# CD14 plays a critical role in pain and inflammation across multiple models of post-traumatic osteoarthritis

**DOI:** 10.1101/2025.06.02.657478

**Authors:** Kevin G. Burt, Sanique M. South, Natalie S. Adamczyk, Vu Nguyen, Shingo Ishihara, Cheng Zhou, Kate L. Sharp, Sung Y. Kim, Anna E. Rapp, Baofeng Hu, Lance A. Murphy, Li-Yin Hung, De’Broski Herbert, Joshua F. Baker, Robert L. Mauck, Timothy M. Griffin, Anne-Marie Malfait, Rachel E. Miller, Carla R. Scanzello

## Abstract

Inflammation is a primary driver of osteoarthritis (OA), and no therapies exist to halt or delay disease progression or substantially ameliorate the chronic pain, inflammation and disability that are characteristic of disease. Soluble CD14 (sCD14), a co-factor that enhances inflammatory toll-like receptor signaling, is present in synovial fluid in patients with OA and positively associates with joint space narrowing, synovial macrophage content, and pain. In this study, we show that increased sCD14 within human synovial fluid correlates with joint effusion volume and increased knee hyperalgesia. Next, we evaluated CD14 as a potential therapeutic target in three pre-clinical models of post traumatic OA (PTOA), using both genetic deficiency and pharmacologic blockade to modulate its activity. We demonstrate that deficiency or blockade of CD14 results in significant protection from increased evoked pain behaviors and from OA driven mobility impairments (i.e. decreased cage activity) across models that differ in severity, and across male and female cohorts. Using flow cytometry, single cell transcriptomics, and spatial proteomics, we further show that CD14-deficiency drastically influences the local synovial inflammatory landscape post-injury, reducing monocyte and macrophage populations and modulating local fibroblast populations. Targeting CD14 via genetic deficiency or therapeutic blockade revealed no substantial protection, but no worsening, of cartilage degeneration. Ultimately, our results provide strong support that targeting synovial inflammation through blockade of CD14 can safely ameliorate OA pain and disability after a pre-disposing injury.

**One Sentence Summary:** The study demonstrates the key role of CD14 in pain, mobility loss, and inflammation in PTOA, and demonstrates the therapeutic potential of CD14 blockade for OA pain relief.

## Supplementary material for "CD14 plays a critical role in pain and inflammation across multiple models of post-traumatic osteoarthritis": Data file S1

### Sheet: ReCluster 0
Pathway identifier	Pathway name	#Entities found	#Entities total	Entities ratio	Entities pValue	Entities FDR	#Reactions found	#Reactions total	Reactions ratio	Species identifier	Species name	Submitted entities found	Mapped entities	Found reaction identifiers
R-HSA-9031628	NGF-stimulated transcription	3	56	0.00357759	0.000473546	0.0700848	6	37	0.00243999	9606	Homo sapiens	Egr3;F3		R-HSA-9621042;R-HSA-9031624;R-HSA-9612483;R-HSA-9031616;R-HSA-9621035;R-HSA-9612493
R-HSA-198725	Nuclear Events (kinase and transcription factor activation)	3	80	0.00511084	0.00132036	0.0977065	6	48	0.00316539	9606	Homo sapiens	Egr3;F3		R-HSA-9621042;R-HSA-9031624;R-HSA-9612483;R-HSA-9031616;R-HSA-9621035;R-HSA-9612493
R-HSA-6785807	Interleukin-4 and Interleukin-13 signaling	4	211	0.0134798	0.00245644	0.120365	2	47	0.00309945	9606	Homo sapiens	Mmp9;Ptgs2		R-HSA-6789615;R-HSA-6790029
R-HSA-9013508	NOTCH3 Intracellular Domain Regulates Transcription	2	36	0.00229988	0.00428408	0.158511	2	22	0.0014508	9606	Homo sapiens	Pbx1		R-HSA-9021406;R-HSA-9021412
R-HSA-187037	Signaling by NTRK1 (TRKA)	3	143	0.00913563	0.00671038	0.179774	6	102	0.00672646	9606	Homo sapiens	Egr3;F3		R-HSA-9621042;R-HSA-9031624;R-HSA-9612483;R-HSA-9031616;R-HSA-9621035;R-HSA-9612493
R-HSA-6798695	Neutrophil degranulation	5	478	0.0305373	0.00882446	0.179774	4	10	0.000659457	9606	Homo sapiens	Gsn;Lrg1;Fgl2;Hp;Mmp9		R-HSA-6800434;R-HSA-6798749;R-HSA-6798748;R-HSA-6798745
R-HSA-166520	Signaling by NTRKs	3	166	0.010605	0.0100607	0.179774	6	164	0.0108151	9606	Homo sapiens	Egr3;F3		R-HSA-9621042;R-HSA-9031624;R-HSA-9612483;R-HSA-9031616;R-HSA-9621035;R-HSA-9612493
R-HSA-8854521	Interaction between PHLDA1 and AURKA	1	4	0.000255542	0.0106767	0.179774	2	2	0.000131891	9606	Homo sapiens	Phlda1		R-HSA-8853429;R-HSA-8853444
R-HSA-9012852	Signaling by NOTCH3	2	63	0.00402479	0.012535	0.179774	2	37	0.00243999	9606	Homo sapiens	Pbx1		R-HSA-9021406;R-HSA-9021412
R-HSA-140834	Extrinsic Pathway of Fibrin Clot Formation	1	6	0.000383313	0.0159733	0.179774	7	8	0.000527565	9606	Homo sapiens	F3		R-HSA-140736;R-HSA-140823;R-HSA-140825;R-HSA-140777;R-HSA-140761;R-HSA-140783;R-HSA-140748
R-HSA-8936459	RUNX1 regulates genes involved in megakaryocyte differentiation and platelet function	2	76	0.0048553	0.0178469	0.179774	2	33	0.00217621	9606	Homo sapiens	Nr4a3		R-HSA-8938034;R-HSA-8938022
R-HSA-390648	Muscarinic acetylcholine receptors	1	7	0.000447199	0.0186112	0.179774	2	5	0.000329728	9606	Homo sapiens	Chrm3		R-HSA-9704151;R-HSA-390649
R-HSA-111957	Cam-PDE 1 activation	1	8	0.000511084	0.0212422	0.179774	2	2	0.000131891	9606	Homo sapiens	Pde1a		R-HSA-111955;R-HSA-111956
R-HSA-5660668	CLEC7A/inflammasome pathway	1	8	0.000511084	0.0212422	0.179774	3	4	0.000263783	9606	Homo sapiens	Malt1		R-HSA-5660662;R-HSA-5660663;R-HSA-5660665
R-HSA-383280	Nuclear Receptor transcription pathway	2	86	0.00549415	0.0224717	0.179774	2	2	0.000131891	9606	Homo sapiens	Nr4a3		R-HSA-382096;R-HSA-376419
R-HSA-6783783	Interleukin-10 signaling	2	86	0.00549415	0.0224717	0.179774	1	15	0.000989185	9606	Homo sapiens	Ptgs2		R-HSA-6790029
R-HSA-264870	Caspase-mediated cleavage of cytoskeletal proteins	1	12	0.000766626	0.0316974	0.233928	1	10	0.000659457	9606	Homo sapiens	Gsn		R-HSA-201622
R-HSA-1247673	Erythrocytes take up oxygen and release carbon dioxide	1	16	0.00102217	0.0420436	0.233928	1	6	0.000395674	9606	Homo sapiens	Hbb-bs		R-HSA-1247668
R-HSA-168256	Immune System	12	2653	0.169488	0.0421634	0.233928	39	1723	0.113624	9606	Homo sapiens	Gsn;Lrg1;Fgl2;Hp;Ifitm1;Mmp9;Ptgs2;Malt1		R-HSA-2730861;R-HSA-202500;R-HSA-6789615;R-HSA-202510;R-HSA-8852809;R-HSA-1168641;R-HSA-5607751;R-HSA-6800434;R-HSA-5607744;R-HSA-1168644;R-HSA-2730876;R-HSA-5607747;R-HSA-202453;R-HSA-5607757;R-HSA-1015702;R-HSA-5607756;R-HSA-2730864;R-HSA-5607759;R-HSA-1015699;R-HSA-199518;R-HSA-5660662;R-HSA-5607732;R-HSA-5660663;R-HSA-202534;R-HSA-6790029;R-HSA-5607742;R-HSA-202472;R-HSA-1168637;R-HSA-5607736;R-HSA-202478;R-HSA-5660665;R-HSA-2730904;R-HSA-6798749;R-HSA-2730899;R-HSA-6798748;R-HSA-2730836;R-HSA-2730900;R-HSA-6798745;R-HSA-2730903
R-HSA-909733	Interferon alpha/beta signaling	2	129	0.00824123	0.0470534	0.233928	2	25	0.00164864	9606	Homo sapiens	Ifitm1		R-HSA-1015702;R-HSA-1015699
R-HSA-418457	cGMP effects	1	18	0.00114994	0.0471762	0.233928	1	4	0.000263783	9606	Homo sapiens	Pde1a		R-HSA-418456
R-HSA-399997	Acetylcholine regulates insulin secretion	1	20	0.00127771	0.0522819	0.233928	2	7	0.00046162	9606	Homo sapiens	Chrm3		R-HSA-400012;R-HSA-399995
R-HSA-2142770	Synthesis of 15-eicosatetraenoic acid derivatives	1	22	0.00140548	0.0573609	0.233928	1	4	0.000263783	9606	Homo sapiens	Ptgs2		R-HSA-2161951
R-HSA-1480926	O2/CO2 exchange in erythrocytes	1	24	0.00153325	0.0624133	0.233928	2	14	0.000923239	9606	Homo sapiens	Hbb-bs		R-HSA-1247668;R-HSA-1237325
R-HSA-1237044	Erythrocytes take up carbon dioxide and release oxygen	1	24	0.00153325	0.0624133	0.233928	1	8	0.000527565	9606	Homo sapiens	Hbb-bs		R-HSA-1237325
R-HSA-168249	Innate Immune System	7	1334	0.0852233	0.0628021	0.233928	26	744	0.0490636	9606	Homo sapiens	Gsn;Lrg1;Fgl2;Hp;Mmp9;Malt1		R-HSA-2730861;R-HSA-8852809;R-HSA-5607751;R-HSA-6800434;R-HSA-5607744;R-HSA-2730876;R-HSA-5607747;R-HSA-5607757;R-HSA-5607756;R-HSA-2730864;R-HSA-5607759;R-HSA-5660662;R-HSA-5607732;R-HSA-5660663;R-HSA-202534;R-HSA-5607742;R-HSA-5607736;R-HSA-5660665;R-HSA-2730904;R-HSA-6798749;R-HSA-2730899;R-HSA-6798748;R-HSA-2730836;R-HSA-2730900;R-HSA-6798745;R-HSA-2730903
R-HSA-1280215	Cytokine Signaling in Immune system	6	1088	0.0695074	0.0688232	0.233928	4	785	0.0517673	9606	Homo sapiens	Ifitm1;Mmp9;Ptgs2		R-HSA-6789615;R-HSA-1015702;R-HSA-6790029;R-HSA-1015699
R-HSA-112409	RAF-independent MAPK1/3 activation	1	28	0.00178879	0.0724389	0.233928	1	12	0.000791348	9606	Homo sapiens	Dusp2		R-HSA-5675373
R-HSA-1989781	PPARA activates gene expression	2	173	0.0110522	0.078669	0.233928	1	41	0.00270377	9606	Homo sapiens	G0s2		R-HSA-1989759
R-HSA-9027604	Biosynthesis of electrophilic œâ-3 PUFA oxo-derivatives	1	31	0.00198045	0.0798894	0.233928	4	20	0.00131891	9606	Homo sapiens	Ptgs2		R-HSA-9027627;R-HSA-9027532;R-HSA-9028255;R-HSA-9027607
R-HSA-400206	Regulation of lipid metabolism by PPARalpha	2	175	0.01118	0.080233	0.233928	1	45	0.00296755	9606	Homo sapiens	G0s2		R-HSA-1989759
R-HSA-9025094	Biosynthesis of DPAn-3 SPMs	1	33	0.00210822	0.0848239	0.233928	1	18	0.00118702	9606	Homo sapiens	Ptgs2		R-HSA-9026408
R-HSA-73614	Pyrimidine salvage	1	34	0.00217211	0.0872815	0.233928	1	10	0.000659457	9606	Homo sapiens	Uck2		R-HSA-109903
R-HSA-9006934	Signaling by Receptor Tyrosine Kinases	4	634	0.0405034	0.0892925	0.233928	7	759	0.0500528	9606	Homo sapiens	Egr3;F3;Mmp9		R-HSA-9621042;R-HSA-9031624;R-HSA-9612483;R-HSA-9031616;R-HSA-9621035;R-HSA-1433374;R-HSA-9612493
R-HSA-1592389	Activation of Matrix Metalloproteinases	1	35	0.00223599	0.0897326	0.233928	4	27	0.00178053	9606	Homo sapiens	Mmp9		R-HSA-1604690;R-HSA-1604722;R-HSA-1592436;R-HSA-1602454
R-HSA-392154	Nitric oxide stimulates guanylate cyclase	1	35	0.00223599	0.0897326	0.233928	1	7	0.00046162	9606	Homo sapiens	Pde1a		R-HSA-418456
R-HSA-9018679	Biosynthesis of EPA-derived SPMs	1	35	0.00223599	0.0897326	0.233928	1	17	0.00112108	9606	Homo sapiens	Ptgs2		R-HSA-9018880
R-HSA-449147	Signaling by Interleukins	4	646	0.04127	0.0940941	0.233928	2	505	0.0333026	9606	Homo sapiens	Mmp9;Ptgs2		R-HSA-6789615;R-HSA-6790029
R-HSA-9018683	Biosynthesis of DPA-derived SPMs	1	37	0.00236376	0.0946155	0.233928	1	21	0.00138486	9606	Homo sapiens	Ptgs2		R-HSA-9026408
R-HSA-111465	Apoptotic cleavage of cellular proteins	1	38	0.00242765	0.0970474	0.233928	1	38	0.00250594	9606	Homo sapiens	Gsn		R-HSA-201622
R-HSA-917977	Transferrin endocytosis and recycling	1	42	0.00268319	0.106711	0.233928	1	11	0.000725402	9606	Homo sapiens	Steap4		R-HSA-917811
R-HSA-140877	Formation of Fibrin Clot (Clotting Cascade)	1	43	0.00274708	0.109112	0.233928	7	61	0.00402269	9606	Homo sapiens	F3		R-HSA-140736;R-HSA-140823;R-HSA-140825;R-HSA-140777;R-HSA-140761;R-HSA-140783;R-HSA-140748
R-HSA-111933	Calmodulin induced events	1	43	0.00274708	0.109112	0.233928	2	23	0.00151675	9606	Homo sapiens	Pde1a		R-HSA-111955;R-HSA-111956
R-HSA-111997	CaM pathway	1	43	0.00274708	0.109112	0.233928	2	24	0.0015827	9606	Homo sapiens	Pde1a		R-HSA-111955;R-HSA-111956
R-HSA-452723	Transcriptional regulation of pluripotent stem cells	1	45	0.00287485	0.113893	0.233928	2	35	0.0023081	9606	Homo sapiens	Pbx1		R-HSA-452838;R-HSA-480204
R-HSA-5675221	Negative regulation of MAPK pathway	1	49	0.00313039	0.123381	0.233928	1	17	0.00112108	9606	Homo sapiens	Dusp2		R-HSA-5675373
R-HSA-111996	Ca-dependent events	1	50	0.00319428	0.125737	0.233928	2	27	0.00178053	9606	Homo sapiens	Pde1a		R-HSA-111955;R-HSA-111956
R-HSA-1433557	Signaling by SCF-KIT	1	51	0.00325816	0.128087	0.233928	1	39	0.00257188	9606	Homo sapiens	Mmp9		R-HSA-1433374
R-HSA-375280	Amine ligand-binding receptors	1	52	0.00332205	0.130432	0.233928	2	36	0.00237404	9606	Homo sapiens	Chrm3		R-HSA-9704151;R-HSA-390649
R-HSA-1489509	DAG and IP3 signaling	1	53	0.00338593	0.132769	0.233928	2	28	0.00184648	9606	Homo sapiens	Pde1a		R-HSA-111955;R-HSA-111956
R-HSA-75153	Apoptotic execution phase	1	54	0.00344982	0.135101	0.233928	1	57	0.0037589	9606	Homo sapiens	Gsn		R-HSA-201622
R-HSA-3928665	EPH-ephrin mediated repulsion of cells	1	55	0.0035137	0.137427	0.233928	1	9	0.000593511	9606	Homo sapiens	Mmp9		R-HSA-3928657
R-HSA-8878171	Transcriptional regulation by RUNX1	2	246	0.0157158	0.141116	0.233928	2	132	0.00870483	9606	Homo sapiens	Nr4a3		R-HSA-8938034;R-HSA-8938022
R-HSA-2162123	Synthesis of Prostaglandins (PG) and Thromboxanes (TX)	1	58	0.00370536	0.144367	0.233928	6	35	0.0023081	9606	Homo sapiens	Ptgs2		R-HSA-2309779;R-HSA-9716836;R-HSA-9716838;R-HSA-2309787;R-HSA-2314686;R-HSA-2309773
R-HSA-157118	Signaling by NOTCH	2	251	0.0160353	0.14572	0.233928	2	154	0.0101556	9606	Homo sapiens	Pbx1		R-HSA-9021406;R-HSA-9021412
R-HSA-1169091	Activation of NF-kappaB in B cells	1	59	0.00376925	0.146669	0.233928	3	10	0.000659457	9606	Homo sapiens	Malt1		R-HSA-1168641;R-HSA-1168644;R-HSA-1168637
R-HSA-6794361	Neurexins and neuroligins	1	60	0.00383313	0.148964	0.233928	3	19	0.00125297	9606	Homo sapiens	Homer1		R-HSA-6794355;R-HSA-6794347;R-HSA-6794344
R-HSA-197264	Nicotinamide salvaging	1	61	0.00389702	0.151253	0.233928	1	12	0.000791348	9606	Homo sapiens	Ptgs2		R-HSA-2309773
R-HSA-9662361	Sensory processing of sound by outer hair cells of the cochlea	1	64	0.00408867	0.158085	0.233928	1	8	0.000527565	9606	Homo sapiens	Gsn		R-HSA-9663363
R-HSA-2022090	Assembly of collagen fibrils and other multimeric structures	1	67	0.00428033	0.164863	0.233928	1	26	0.00171459	9606	Homo sapiens	Mmp9		R-HSA-2213200
R-HSA-1442490	Collagen degradation	1	69	0.0044081	0.169352	0.233928	9	34	0.00224215	9606	Homo sapiens	Mmp9		R-HSA-1564117;R-HSA-1564164;R-HSA-1474213;R-HSA-1454757;R-HSA-1564179;R-HSA-1564112;R-HSA-2168982;R-HSA-1564142;R-HSA-2168923
R-HSA-112043	PLC beta mediated events	1	69	0.0044081	0.169352	0.233928	2	32	0.00211026	9606	Homo sapiens	Pde1a		R-HSA-111955;R-HSA-111956
R-HSA-8956321	Nucleotide salvage	1	69	0.0044081	0.169352	0.233928	1	22	0.0014508	9606	Homo sapiens	Uck2		R-HSA-109903
R-HSA-112040	G-protein mediated events	1	75	0.00479141	0.182679	0.233928	2	41	0.00270377	9606	Homo sapiens	Pde1a		R-HSA-111955;R-HSA-111956
R-HSA-1168372	Downstream signaling events of B Cell Receptor (BCR)	1	78	0.00498307	0.189263	0.233928	3	15	0.000989185	9606	Homo sapiens	Malt1		R-HSA-1168641;R-HSA-1168644;R-HSA-1168637
R-HSA-917937	Iron uptake and transport	1	83	0.0053025	0.200123	0.233928	1	33	0.00217621	9606	Homo sapiens	Steap4		R-HSA-917811
R-HSA-196807	Nicotinate metabolism	1	85	0.00543027	0.204427	0.233928	1	29	0.00191242	9606	Homo sapiens	Ptgs2		R-HSA-2309773
R-HSA-9659379	Sensory processing of sound	1	87	0.00555804	0.208708	0.233928	1	13	0.000857294	9606	Homo sapiens	Gsn		R-HSA-9663363
R-HSA-977225	Amyloid fiber formation	1	89	0.00568581	0.212967	0.233928	2	33	0.00217621	9606	Homo sapiens	Gsn		R-HSA-976734;R-HSA-977136
R-HSA-9018677	Biosynthesis of DHA-derived SPMs	1	89	0.00568581	0.212967	0.233928	1	58	0.00382485	9606	Homo sapiens	Ptgs2		R-HSA-9020261
R-HSA-6794362	Protein-protein interactions at synapses	1	93	0.00594135	0.221418	0.233928	3	33	0.00217621	9606	Homo sapiens	Homer1		R-HSA-6794355;R-HSA-6794347;R-HSA-6794344
R-HSA-202424	Downstream TCR signaling	1	99	0.00632467	0.233928	0.233928	6	24	0.0015827	9606	Homo sapiens	Malt1		R-HSA-202534;R-HSA-202453;R-HSA-202500;R-HSA-202472;R-HSA-202478;R-HSA-202510
R-HSA-2682334	EPH-Ephrin signaling	1	102	0.00651632	0.24011	0.24011	1	56	0.00369296	9606	Homo sapiens	Mmp9		R-HSA-3928657
R-HSA-1474290	Collagen formation	1	104	0.00664409	0.244203	0.244203	1	77	0.00507782	9606	Homo sapiens	Mmp9		R-HSA-2213200
R-HSA-2168880	Scavenging of heme from plasma	1	106	0.00677186	0.248276	0.248276	3	12	0.000791348	9606	Homo sapiens	Hp		R-HSA-2168883;R-HSA-2168885;R-HSA-2230938
R-HSA-5607764	CLEC7A (Dectin-1) signaling	1	107	0.00683575	0.250304	0.250304	13	45	0.00296755	9606	Homo sapiens	Malt1		R-HSA-5660662;R-HSA-5607732;R-HSA-5660663;R-HSA-202534;R-HSA-5607742;R-HSA-5607736;R-HSA-5660665;R-HSA-5607751;R-HSA-5607744;R-HSA-5607747;R-HSA-5607757;R-HSA-5607756;R-HSA-5607759
R-HSA-422356	Regulation of insulin secretion	1	108	0.00689964	0.252327	0.252327	2	38	0.00250594	9606	Homo sapiens	Chrm3		R-HSA-400012;R-HSA-399995
R-HSA-9009391	Extra-nuclear estrogen signaling	1	112	0.00715518	0.260364	0.260364	1	39	0.00257188	9606	Homo sapiens	Mmp9		R-HSA-9624272
R-HSA-8856825	Cargo recognition for clathrin-mediated endocytosis	1	115	0.00734683	0.266337	0.266337	4	15	0.000989185	9606	Homo sapiens	Ston2		R-HSA-8863463;R-HSA-8863727;R-HSA-8863723;R-HSA-8863721
R-HSA-111885	Opioid Signalling	1	115	0.00734683	0.266337	0.266337	2	59	0.00389079	9606	Homo sapiens	Pde1a		R-HSA-111955;R-HSA-111956
R-HSA-5619507	Activation of HOX genes during differentiation	1	116	0.00741072	0.268318	0.268318	8	43	0.00283566	9606	Homo sapiens	Pbx1		R-HSA-5621010;R-HSA-5617676;R-HSA-5693644;R-HSA-5617486;R-HSA-5617454;R-HSA-5617641;R-HSA-5617483;R-HSA-5621002
R-HSA-5617472	Activation of anterior HOX genes in hindbrain development during early embryogenesis	1	116	0.00741072	0.268318	0.268318	8	43	0.00283566	9606	Homo sapiens	Pbx1		R-HSA-5621010;R-HSA-5617676;R-HSA-5693644;R-HSA-5617486;R-HSA-5617454;R-HSA-5617641;R-HSA-5617483;R-HSA-5621002
R-HSA-418346	Platelet homeostasis	1	118	0.00753849	0.272263	0.272263	1	31	0.00204432	9606	Homo sapiens	Pde1a		R-HSA-418456
R-HSA-202403	TCR signaling	1	122	0.00779403	0.280092	0.280092	6	52	0.00342917	9606	Homo sapiens	Malt1		R-HSA-202534;R-HSA-202453;R-HSA-202500;R-HSA-202472;R-HSA-202478;R-HSA-202510
R-HSA-913531	Interferon Signaling	2	397	0.0253626	0.288511	0.288511	2	119	0.00784753	9606	Homo sapiens	Ifitm1		R-HSA-1015702;R-HSA-1015699
R-HSA-381426	Regulation of Insulin-like Growth Factor (IGF) transport and uptake by Insulin-like Growth Factor Binding Proteins (IGFBPs)	1	127	0.00811346	0.289762	0.289762	1	14	0.000923239	9606	Homo sapiens	Igfbp6		R-HSA-381503
R-HSA-977606	Regulation of Complement cascade	1	139	0.00888009	0.312456	0.312456	1	42	0.00276972	9606	Homo sapiens	Lrg1		R-HSA-8852809
R-HSA-9841922	MLL4 and MLL3 complexes regulate expression of PPARG target genes in adipogenesis and hepatic steatosis	1	140	0.00894397	0.314315	0.314315	2	38	0.00250594	9606	Homo sapiens	Phlda1		R-HSA-9843219;R-HSA-9843112
R-HSA-9851695	Epigenetic regulation of adipogenesis genes by MLL3 and MLL4 complexes	1	140	0.00894397	0.314315	0.314315	2	38	0.00250594	9606	Homo sapiens	Phlda1		R-HSA-9843219;R-HSA-9843112
R-HSA-9818564	Epigenetic regulation of gene expression by MLL3 and MLL4 complexes	1	140	0.00894397	0.314315	0.314315	2	41	0.00270377	9606	Homo sapiens	Phlda1		R-HSA-9843219;R-HSA-9843112
R-HSA-1474228	Degradation of the extracellular matrix	1	148	0.00945506	0.32901	0.32901	21	105	0.00692429	9606	Homo sapiens	Mmp9		R-HSA-1564117;R-HSA-1564179;R-HSA-1566962;R-HSA-3791295;R-HSA-1564112;R-HSA-1604690;R-HSA-1604722;R-HSA-1454781;R-HSA-3827958;R-HSA-1592436;R-HSA-1602454;R-HSA-1454791;R-HSA-1564164;R-HSA-1474213;R-HSA-1454757;R-HSA-1592270;R-HSA-2168982;R-HSA-2485148;R-HSA-1564142;R-HSA-2168923;R-HSA-8943959
R-HSA-163685	Integration of energy metabolism	1	153	0.00977448	0.338038	0.338038	2	73	0.00481403	9606	Homo sapiens	Chrm3		R-HSA-400012;R-HSA-399995
R-HSA-166658	Complement cascade	1	156	0.00996614	0.343398	0.343398	1	72	0.00474809	9606	Homo sapiens	Lrg1		R-HSA-8852809
R-HSA-8856828	Clathrin-mediated endocytosis	1	161	0.0102856	0.352237	0.352237	19	35	0.0023081	9606	Homo sapiens	Ston2		R-HSA-8868071;R-HSA-8863463;R-HSA-8868230;R-HSA-8863727;R-HSA-8867756;R-HSA-8868236;R-HSA-8863723;R-HSA-8868651;R-HSA-8867754;R-HSA-8863721;R-HSA-8868072;R-HSA-8868648;R-HSA-8868661;R-HSA-8868660;R-HSA-8868659;R-HSA-8868658;R-HSA-8869438;R-HSA-8871194;R-HSA-8871193
R-HSA-9018678	Biosynthesis of specialized proresolving mediators (SPMs)	1	161	0.0102856	0.352237	0.352237	7	125	0.00824321	9606	Homo sapiens	Ptgs2		R-HSA-9026408;R-HSA-9027627;R-HSA-9027532;R-HSA-9028255;R-HSA-9018880;R-HSA-9020261;R-HSA-9027607
R-HSA-2871837	FCERI mediated NF-kB activation	1	162	0.0103495	0.353991	0.353991	9	19	0.00125297	9606	Homo sapiens	Malt1		R-HSA-2730904;R-HSA-2730861;R-HSA-202534;R-HSA-2730876;R-HSA-2730864;R-HSA-2730899;R-HSA-2730836;R-HSA-2730900;R-HSA-2730903
R-HSA-2173782	Binding and Uptake of Ligands by Scavenger Receptors	1	168	0.0107328	0.364417	0.364417	3	33	0.00217621	9606	Homo sapiens	Hp		R-HSA-2168883;R-HSA-2168885;R-HSA-2230938
R-HSA-2142753	Arachidonate metabolism	1	170	0.0108605	0.367856	0.367856	7	88	0.00580322	9606	Homo sapiens	Ptgs2		R-HSA-2309779;R-HSA-9716836;R-HSA-9716838;R-HSA-2309787;R-HSA-2314686;R-HSA-2309773;R-HSA-2161951
R-HSA-9917777	Epigenetic regulation by WDR5-containing histone modifying complexes	1	172	0.0109883	0.371276	0.371276	2	68	0.0044843	9606	Homo sapiens	Phlda1		R-HSA-9843219;R-HSA-9843112
R-HSA-983705	Signaling by the B Cell Receptor (BCR)	1	176	0.0112439	0.378063	0.378063	3	45	0.00296755	9606	Homo sapiens	Malt1		R-HSA-1168641;R-HSA-1168644;R-HSA-1168637
R-HSA-109581	Apoptosis	1	180	0.0114994	0.384779	0.384779	1	142	0.00936428	9606	Homo sapiens	Gsn		R-HSA-201622
R-HSA-5621481	C-type lectin receptors (CLRs)	1	190	0.0121382	0.401259	0.401259	13	68	0.0044843	9606	Homo sapiens	Malt1		R-HSA-5660662;R-HSA-5607732;R-HSA-5660663;R-HSA-202534;R-HSA-5607742;R-HSA-5607736;R-HSA-5660665;R-HSA-5607751;R-HSA-5607744;R-HSA-5607747;R-HSA-5607757;R-HSA-5607756;R-HSA-5607759
R-HSA-418555	G alpha (s) signalling events	1	190	0.0121382	0.401259	0.401259	1	28	0.00184648	9606	Homo sapiens	Pde1a		R-HSA-418553
R-HSA-69275	G2/M Transition	1	199	0.0127132	0.415722	0.415722	2	78	0.00514376	9606	Homo sapiens	Phlda1		R-HSA-8853429;R-HSA-8853444
R-HSA-453274	Mitotic G2-G2/M phases	1	201	0.012841	0.418889	0.418889	2	80	0.00527565	9606	Homo sapiens	Phlda1		R-HSA-8853429;R-HSA-8853444
R-HSA-162582	Signal Transduction	9	3040	0.194212	0.431305	0.431305	19	2571	0.169546	9606	Homo sapiens	Dusp2;Chrm3;Egr3;Pde1a;F3;Mmp9;Pbx1		R-HSA-9621042;R-HSA-9031624;R-HSA-9624272;R-HSA-749448;R-HSA-9704151;R-HSA-749452;R-HSA-9031616;R-HSA-1433374;R-HSA-379048;R-HSA-9021412;R-HSA-9612483;R-HSA-111955;R-HSA-111956;R-HSA-9021406;R-HSA-9621035;R-HSA-5675373;R-HSA-390649;R-HSA-418553;R-HSA-9612493
R-HSA-2454202	Fc epsilon receptor (FCERI) signaling	1	222	0.0141826	0.451152	0.451152	9	65	0.00428647	9606	Homo sapiens	Malt1		R-HSA-2730904;R-HSA-2730861;R-HSA-202534;R-HSA-2730876;R-HSA-2730864;R-HSA-2730899;R-HSA-2730836;R-HSA-2730900;R-HSA-2730903
R-HSA-5357801	Programmed Cell Death	1	225	0.0143742	0.455615	0.455615	1	193	0.0127275	9606	Homo sapiens	Gsn		R-HSA-201622
R-HSA-198933	Immunoregulatory interactions between a Lymphoid and a non-Lymphoid cell	1	249	0.0159075	0.490072	0.490072	1	44	0.00290161	9606	Homo sapiens	Ifitm1		R-HSA-199518
R-HSA-15869	Metabolism of nucleotides	1	256	0.0163547	0.499714	0.499714	1	142	0.00936428	9606	Homo sapiens	Uck2		R-HSA-109903
R-HSA-8939211	ESR-mediated signaling	1	257	0.0164186	0.501077	0.501077	1	114	0.00751781	9606	Homo sapiens	Mmp9		R-HSA-9624272
R-HSA-196849	Metabolism of water-soluble vitamins and cofactors	1	261	0.0166741	0.506493	0.506493	1	147	0.00969401	9606	Homo sapiens	Ptgs2		R-HSA-2309773
R-HSA-416476	G alpha (q) signalling events	1	285	0.0182074	0.5378	0.5378	3	35	0.0023081	9606	Homo sapiens	Chrm3		R-HSA-749448;R-HSA-749452;R-HSA-379048
R-HSA-5673001	RAF/MAP kinase cascade	1	309	0.0197406	0.567165	0.567165	1	75	0.00494592	9606	Homo sapiens	Dusp2		R-HSA-5675373
R-HSA-5684996	MAPK1/MAPK3 signaling	1	316	0.0201878	0.575381	0.575381	1	82	0.00540754	9606	Homo sapiens	Dusp2		R-HSA-5675373
R-HSA-1474244	Extracellular matrix organization	1	328	0.0209544	0.589114	0.589114	22	319	0.0210367	9606	Homo sapiens	Mmp9		R-HSA-1564117;R-HSA-1564179;R-HSA-1566962;R-HSA-3791295;R-HSA-1564112;R-HSA-1604690;R-HSA-1604722;R-HSA-1454781;R-HSA-3827958;R-HSA-1592436;R-HSA-1602454;R-HSA-1454791;R-HSA-2213200;R-HSA-1564164;R-HSA-1474213;R-HSA-1454757;R-HSA-1592270;R-HSA-2168982;R-HSA-2485148;R-HSA-1564142;R-HSA-2168923;R-HSA-8943959
R-HSA-212165	Epigenetic regulation of gene expression	1	343	0.0219127	0.60567	0.60567	2	119	0.00784753	9606	Homo sapiens	Phlda1		R-HSA-9843219;R-HSA-9843112
R-HSA-212436	Generic Transcription Pathway	4	1573	0.100492	0.620361	0.620361	4	880	0.0580322	9606	Homo sapiens	Nr4a3		R-HSA-382096;R-HSA-376419;R-HSA-8938034;R-HSA-8938022
R-HSA-9006925	Intracellular signaling by second messengers	1	359	0.0229349	0.622613	0.622613	2	116	0.0076497	9606	Homo sapiens	Pde1a		R-HSA-111955;R-HSA-111956
R-HSA-5683057	MAPK family signaling cascades	1	367	0.023446	0.630816	0.630816	1	122	0.00804537	9606	Homo sapiens	Dusp2		R-HSA-5675373
R-HSA-74160	Gene expression (Transcription)	5	1990	0.127132	0.631846	0.631846	6	1141	0.075244	9606	Homo sapiens	Nr4a3;Phlda1		R-HSA-382096;R-HSA-9843219;R-HSA-376419;R-HSA-8938034;R-HSA-9843112;R-HSA-8938022
R-HSA-388396	GPCR downstream signalling	2	796	0.0508529	0.636984	0.636984	6	175	0.0115405	9606	Homo sapiens	Chrm3;Pde1a		R-HSA-111955;R-HSA-749448;R-HSA-111956;R-HSA-749452;R-HSA-379048;R-HSA-418553
R-HSA-109582	Hemostasis	2	804	0.051364	0.642501	0.642501	8	342	0.0225534	9606	Homo sapiens	Pde1a;F3		R-HSA-140736;R-HSA-140823;R-HSA-140825;R-HSA-140777;R-HSA-140761;R-HSA-140783;R-HSA-140748;R-HSA-418456
R-HSA-9006931	Signaling by Nuclear Receptors	1	383	0.0244682	0.646702	0.646702	1	195	0.0128594	9606	Homo sapiens	Mmp9		R-HSA-9624272
R-HSA-196854	Metabolism of vitamins and cofactors	1	395	0.0252348	0.658177	0.658177	1	215	0.0141783	9606	Homo sapiens	Ptgs2		R-HSA-2309773
R-HSA-5653656	Vesicle-mediated transport	2	829	0.0529611	0.659331	0.659331	22	252	0.0166183	9606	Homo sapiens	Hp;Ston2		R-HSA-8868071;R-HSA-8863463;R-HSA-8868230;R-HSA-8863727;R-HSA-8867756;R-HSA-8868236;R-HSA-8863723;R-HSA-8868651;R-HSA-8867754;R-HSA-8863721;R-HSA-8868072;R-HSA-8868648;R-HSA-8868661;R-HSA-2168883;R-HSA-8868660;R-HSA-8868659;R-HSA-2168885;R-HSA-8868658;R-HSA-2230938;R-HSA-8869438;R-HSA-8871194;R-HSA-8871193
R-HSA-373076	Class A/1 (Rhodopsin-like receptors)	1	414	0.0264486	0.675606	0.675606	2	185	0.0121999	9606	Homo sapiens	Chrm3		R-HSA-9704151;R-HSA-390649
R-HSA-8978868	Fatty acid metabolism	1	428	0.027343	0.68789	0.68789	7	231	0.0152334	9606	Homo sapiens	Ptgs2		R-HSA-2309779;R-HSA-9716836;R-HSA-9716838;R-HSA-2309787;R-HSA-2314686;R-HSA-2309773;R-HSA-2161951
R-HSA-418594	G alpha (i) signalling events	1	428	0.027343	0.68789	0.68789	2	74	0.00487998	9606	Homo sapiens	Pde1a		R-HSA-111955;R-HSA-111956
R-HSA-73857	RNA Polymerase II Transcription	4	1715	0.109564	0.689733	0.689733	4	941	0.0620549	9606	Homo sapiens	Nr4a3		R-HSA-382096;R-HSA-376419;R-HSA-8938034;R-HSA-8938022
R-HSA-372790	Signaling by GPCR	2	877	0.0560276	0.689924	0.689924	8	392	0.0258507	9606	Homo sapiens	Chrm3;Pde1a		R-HSA-111955;R-HSA-749448;R-HSA-9704151;R-HSA-111956;R-HSA-749452;R-HSA-390649;R-HSA-379048;R-HSA-418553
R-HSA-1280218	Adaptive Immune System	2	920	0.0587747	0.715448	0.715448	10	265	0.0174756	9606	Homo sapiens	Ifitm1;Malt1		R-HSA-1168641;R-HSA-1168644;R-HSA-202534;R-HSA-202453;R-HSA-202500;R-HSA-202472;R-HSA-1168637;R-HSA-199518;R-HSA-202478;R-HSA-202510
R-HSA-112316	Neuronal System	1	490	0.0313039	0.737048	0.737048	3	221	0.014574	9606	Homo sapiens	Homer1		R-HSA-6794355;R-HSA-6794347;R-HSA-6794344
R-HSA-382551	Transport of small molecules	2	1002	0.0640133	0.759392	0.759392	3	465	0.0306647	9606	Homo sapiens	Steap4;Hbb-bs		R-HSA-1247668;R-HSA-917811;R-HSA-1237325
R-HSA-556833	Metabolism of lipids	3	1500	0.0958283	0.780128	0.780128	15	993	0.065484	9606	Homo sapiens	G0s2;Ptgs2		R-HSA-9026408;R-HSA-1989759;R-HSA-9027627;R-HSA-9027532;R-HSA-9018880;R-HSA-9020261;R-HSA-2309773;R-HSA-2309779;R-HSA-9716836;R-HSA-9716838;R-HSA-9028255;R-HSA-2309787;R-HSA-2314686;R-HSA-9027607;R-HSA-2161951
R-HSA-422475	Axon guidance	1	566	0.0361592	0.787077	0.787077	1	295	0.019454	9606	Homo sapiens	Mmp9		R-HSA-3928657
R-HSA-69278	Cell Cycle, Mitotic	1	583	0.0372453	0.796924	0.796924	2	357	0.0235426	9606	Homo sapiens	Phlda1		R-HSA-8853429;R-HSA-8853444
R-HSA-9675108	Nervous system development	1	602	0.0384591	0.807404	0.807404	1	321	0.0211686	9606	Homo sapiens	Mmp9		R-HSA-3928657
R-HSA-500792	GPCR ligand binding	1	609	0.0389063	0.811131	0.811131	2	217	0.0143102	9606	Homo sapiens	Chrm3		R-HSA-9704151;R-HSA-390649
R-HSA-199991	Membrane Trafficking	1	669	0.0427394	0.840314	0.840314	19	219	0.0144421	9606	Homo sapiens	Ston2		R-HSA-8868071;R-HSA-8863463;R-HSA-8868230;R-HSA-8863727;R-HSA-8867756;R-HSA-8868236;R-HSA-8863723;R-HSA-8868651;R-HSA-8867754;R-HSA-8863721;R-HSA-8868072;R-HSA-8868648;R-HSA-8868661;R-HSA-8868660;R-HSA-8868659;R-HSA-8868658;R-HSA-8869438;R-HSA-8871194;R-HSA-8871193
R-HSA-1640170	Cell Cycle	1	722	0.0461253	0.862395	0.862395	2	457	0.0301372	9606	Homo sapiens	Phlda1		R-HSA-8853429;R-HSA-8853444
R-HSA-1266738	Developmental Biology	2	1719	0.109819	0.953315	0.953315	11	910	0.0600106	9606	Homo sapiens	Mmp9;Pbx1		R-HSA-452838;R-HSA-5621010;R-HSA-5617676;R-HSA-3928657;R-HSA-5693644;R-HSA-5617486;R-HSA-5617454;R-HSA-480204;R-HSA-5617641;R-HSA-5617483;R-HSA-5621002
R-HSA-9709957	Sensory Perception	1	1258	0.080368	0.970366	0.970366	1	138	0.0091005	9606	Homo sapiens	Gsn		R-HSA-9663363
R-HSA-1430728	Metabolism	5	3752	0.239698	0.984296	0.984296	18	2354	0.155236	9606	Homo sapiens	Chrm3;G0s2;Uck2;Ptgs2		R-HSA-9026408;R-HSA-1989759;R-HSA-9027627;R-HSA-9027532;R-HSA-9018880;R-HSA-400012;R-HSA-9020261;R-HSA-2309773;R-HSA-109903;R-HSA-2309779;R-HSA-9716836;R-HSA-9716838;R-HSA-9028255;R-HSA-2309787;R-HSA-2314686;R-HSA-399995;R-HSA-9027607;R-HSA-2161951
R-HSA-392499	Metabolism of proteins	2	2353	0.150323	0.990994	0.990994	3	887	0.0584938	9606	Homo sapiens	Gsn;Igfbp6		R-HSA-976734;R-HSA-381503;R-HSA-977136

### Sheet: ReCluster 1
Pathway identifier	Pathway name	#Entities found	#Entities total	Entities ratio	Entities pValue	Entities FDR	#Reactions found	#Reactions total	Reactions ratio	Species identifier	Species name	Submitted entities found	Mapped entities	Found reaction identifiers
R-HSA-6783783	Interleukin-10 signaling	14	86	0.00549415	7.77156e-16	3.26406e-13	2	15	0.000989185	9606	Homo sapiens	Il1a;Ccl4;Ccl3;Ccl2;Cxcl1;Il1rn;Tnf		R-HSA-6784160;R-HSA-8937654
R-HSA-1280215	Cytokine Signaling in Immune system	26	1088	0.0695074	4.16867e-09	7.57047e-07	37	785	0.0517673	9606	Homo sapiens	H2-Eb1;Itgax;Hmox1;Mid1;Tnf;H2-Aa;Il1a;Ccl4;Il1f9;Rps6ka2;Ccl3;Ccl2;Tubb4b;Cxcl1;Il1rn;H2-Ab1		R-HSA-6784160;R-HSA-446862;R-HSA-446868;R-HSA-450133;R-HSA-199895;R-HSA-5668481;R-HSA-5668417;R-HSA-198746;R-HSA-446684;R-HSA-9714959;R-HSA-6788346;R-HSA-5668534;R-HSA-446694;R-HSA-9836404;R-HSA-5668404;R-HSA-446692;R-HSA-449058;R-HSA-5668467;R-HSA-5668414;R-HSA-446894;R-HSA-6789325;R-HSA-446701;R-HSA-1031716;R-HSA-446634;R-HSA-1031713;R-HSA-5668454;R-HSA-6797268;R-HSA-6789524;R-HSA-446130;R-HSA-448703;R-HSA-445757;R-HSA-8848316;R-HSA-8848314;R-HSA-8937654;R-HSA-445752;R-HSA-446648;R-HSA-445753
R-HSA-449147	Signaling by Interleukins	20	646	0.04127	5.40748e-09	7.57047e-07	26	505	0.0333026	9606	Homo sapiens	Il1a;Ccl4;Il1f9;Rps6ka2;Ccl3;Itgax;Ccl2;Hmox1;Cxcl1;Il1rn;Tnf		R-HSA-6784160;R-HSA-446862;R-HSA-446868;R-HSA-450133;R-HSA-199895;R-HSA-198746;R-HSA-446684;R-HSA-6788346;R-HSA-446694;R-HSA-446692;R-HSA-449058;R-HSA-446894;R-HSA-6789325;R-HSA-446701;R-HSA-446634;R-HSA-6797268;R-HSA-6789524;R-HSA-446130;R-HSA-448703;R-HSA-445757;R-HSA-8848316;R-HSA-8848314;R-HSA-8937654;R-HSA-445752;R-HSA-446648;R-HSA-445753
R-HSA-9818027	NFE2L2 regulating anti-oxidant/detoxification enzymes	6	39	0.00249154	2.47558e-07	2.59936e-05	8	28	0.00184648	9606	Homo sapiens	Gclc;Prdx1;Hmox1		R-HSA-9759189;R-HSA-9759137;R-HSA-9760099;R-HSA-5631885;R-HSA-9760094;R-HSA-9759176;R-HSA-9759129;R-HSA-9760122
R-HSA-6785807	Interleukin-4 and Interleukin-13 signaling	10	211	0.0134798	1.24606e-06	0.000104669	4	47	0.00309945	9606	Homo sapiens	Il1a;Itgax;Ccl2;Hmox1;Tnf		R-HSA-6797268;R-HSA-6789524;R-HSA-6789325;R-HSA-6788346
R-HSA-9759194	Nuclear events mediated by NFE2L2	8	134	0.00856066	2.87418e-06	0.000201193	10	85	0.00560538	9606	Homo sapiens	Gclc;Prdx1;Ccl2;Hmox1		R-HSA-9759189;R-HSA-9796070;R-HSA-9759137;R-HSA-9796066;R-HSA-9760099;R-HSA-5631885;R-HSA-9760094;R-HSA-9759176;R-HSA-9759129;R-HSA-9760122
R-HSA-168256	Immune System	35	2653	0.169488	1.31402e-05	0.000762672	182	1723	0.113624	9606	Homo sapiens	Syngr1;H2-Eb1;Ctsd;Itgax;Hmox1;Tnf;H2-Aa;C3;Clec4n;Slpi;Ccl4;Il1f9;Ccl3;Ccl2;Cxcl1;H2-Ab1;Atp6v0d2;Mid1;Cd274;Il1a;Rps6ka2;Tubb4b;Olfm4;Cd14;Il1rn		R-HSA-2130725;R-HSA-202245;R-HSA-202248;R-HSA-2130731;R-HSA-8852874;R-HSA-2130478;R-HSA-8863895;R-HSA-981535;R-HSA-5362500;R-HSA-2130486;R-HSA-936985;R-HSA-5668417;R-HSA-166168;R-HSA-166175;R-HSA-2562564;R-HSA-449058;R-HSA-5668467;R-HSA-9823932;R-HSA-9823934;R-HSA-1031716;R-HSA-981539;R-HSA-5621371;R-HSA-1031713;R-HSA-937022;R-HSA-450358;R-HSA-1006143;R-HSA-5668454;R-HSA-202291;R-HSA-2130706;R-HSA-9823910;R-HSA-9823904;R-HSA-9823906;R-HSA-445757;R-HSA-8848316;R-HSA-8848314;R-HSA-8937654;R-HSA-445752;R-HSA-445753;R-HSA-202307;R-HSA-8951498;R-HSA-8951500;R-HSA-2569057;R-HSA-173636;R-HSA-937029;R-HSA-6800426;R-HSA-183122;R-HSA-2213235;R-HSA-450133;R-HSA-183126;R-HSA-6800434;R-HSA-2213236;R-HSA-9823939;R-HSA-2213239;R-HSA-183130;R-HSA-2213241;R-HSA-198746;R-HSA-2213243;R-HSA-199518;R-HSA-2213244;R-HSA-2213246;R-HSA-5668404;R-HSA-2130500;R-HSA-1222516;R-HSA-5362486;R-HSA-166245;R-HSA-2130504;R-HSA-5668414;R-HSA-976743;R-HSA-8851436;R-HSA-202344;R-HSA-937059;R-HSA-8852200;R-HSA-173680;R-HSA-2559568;R-HSA-937079;R-HSA-389759;R-HSA-389758;R-HSA-981621;R-HSA-166271;R-HSA-937075;R-HSA-2130336;R-HSA-8853252;R-HSA-389762;R-HSA-446862;R-HSA-166286;R-HSA-2130349;R-HSA-166284;R-HSA-976768;R-HSA-2559414;R-HSA-446868;R-HSA-166038;R-HSA-166041;R-HSA-9714959;R-HSA-2130619;R-HSA-6788346;R-HSA-2213248;R-HSA-166817;R-HSA-976810;R-HSA-446894;R-HSA-173739;R-HSA-6789325;R-HSA-446634;R-HSA-173740;R-HSA-6797268;R-HSA-173745;R-HSA-446130;R-HSA-202165;R-HSA-2213017;R-HSA-173754;R-HSA-8869694;R-HSA-448703;R-HSA-166072;R-HSA-202168;R-HSA-202174;R-HSA-446648;R-HSA-166082;R-HSA-977359;R-HSA-977615;R-HSA-2201316;R-HSA-964811;R-HSA-6784160;R-HSA-166091;R-HSA-2562541;R-HSA-2201322;R-HSA-2559468;R-HSA-977605;R-HSA-3266557;R-HSA-977602;R-HSA-8852809;R-HSA-2559464;R-HSA-168915;R-HSA-977375;R-HSA-8855381;R-HSA-977629;R-HSA-199895;R-HSA-2262775;R-HSA-977371;R-HSA-174551;R-HSA-5668481;R-HSA-166362;R-HSA-166363;R-HSA-388828;R-HSA-446684;R-HSA-8856157;R-HSA-2262777;R-HSA-2201338;R-HSA-168921;R-HSA-977363;R-HSA-977619;R-HSA-5668534;R-HSA-446694;R-HSA-444647;R-HSA-9836404;R-HSA-446692;R-HSA-166119;R-HSA-202214;R-HSA-9824882;R-HSA-2559439;R-HSA-2130378;R-HSA-446701;R-HSA-202216;R-HSA-2201293;R-HSA-981728;R-HSA-6798743;R-HSA-2130640;R-HSA-2130641;R-HSA-1250272;R-HSA-6789524;R-HSA-168950;R-HSA-6798739;R-HSA-169719;R-HSA-168951;R-HSA-936952;R-HSA-6798751;R-HSA-936951;R-HSA-2130393;R-HSA-6798749;R-HSA-202233;R-HSA-6798748;R-HSA-6798747;R-HSA-936947;R-HSA-6798745
R-HSA-9755511	KEAP1-NFE2L2 pathway	8	168	0.0107328	1.46668e-05	0.000762672	10	117	0.00771564	9606	Homo sapiens	Gclc;Prdx1;Ccl2;Hmox1		R-HSA-9759189;R-HSA-9796070;R-HSA-9759137;R-HSA-9796066;R-HSA-9760099;R-HSA-5631885;R-HSA-9760094;R-HSA-9759176;R-HSA-9759129;R-HSA-9760122
R-HSA-380108	Chemokine receptors bind chemokines	5	57	0.00364147	3.79301e-05	0.00174478	2	19	0.00125297	9606	Homo sapiens	Ccl4;Ccl3;Ccl2;Cxcl1;Cxcl3		R-HSA-373813;R-HSA-443986
R-HSA-389948	PD-1 signaling	4	33	0.00210822	6.85126e-05	0.00287753	4	5	0.000329728	9606	Homo sapiens	Cd274;H2-Eb1;H2-Aa;H2-Ab1		R-HSA-389762;R-HSA-388828;R-HSA-389759;R-HSA-389758
R-HSA-9711123	Cellular response to chemical stress	8	287	0.0183351	0.000568935	0.0216195	18	173	0.0114086	9606	Homo sapiens	Gclc;Prdx1;Ccl2;Hmox1		R-HSA-9759189;R-HSA-9707645;R-HSA-9709918;R-HSA-9760094;R-HSA-9708536;R-HSA-3341343;R-HSA-9759129;R-HSA-9760122;R-HSA-1250272;R-HSA-9796070;R-HSA-189398;R-HSA-9759137;R-HSA-9796066;R-HSA-9760099;R-HSA-5631885;R-HSA-9708558;R-HSA-9759176;R-HSA-9708457
R-HSA-9707587	Regulation of HMOX1 expression and activity	2	6	0.000383313	0.000723482	0.0253219	4	4	0.000263783	9606	Homo sapiens	Hmox1		R-HSA-9707645;R-HSA-9708558;R-HSA-9708536;R-HSA-9708457
R-HSA-9818026	NFE2L2 regulating inflammation associated genes	2	7	0.000447199	0.000980608	0.0302021	2	3	0.000197837	9606	Homo sapiens	Ccl2		R-HSA-9796070;R-HSA-9796066
R-HSA-202430	Translocation of ZAP-70 to Immunological synapse	3	30	0.00191657	0.00101963	0.0302021	4	4	0.000263783	9606	Homo sapiens	H2-Eb1;H2-Aa;H2-Ab1		R-HSA-8855381;R-HSA-202168;R-HSA-202344;R-HSA-202174
R-HSA-6798695	Neutrophil degranulation	10	478	0.0305373	0.00107865	0.0302021	9	10	0.000659457	9606	Homo sapiens	C3;Syngr1;Ctsd;Clec4n;Slpi;Itgax;Tubb4b;Cxcl1;Cd14;Olfm4		R-HSA-6798743;R-HSA-6798739;R-HSA-6800434;R-HSA-6798751;R-HSA-6798749;R-HSA-6798748;R-HSA-6798747;R-HSA-6800426;R-HSA-6798745
R-HSA-202427	Phosphorylation of CD3 and TCR zeta chains	3	33	0.00210822	0.0013383	0.0347959	5	7	0.00046162	9606	Homo sapiens	H2-Eb1;H2-Aa;H2-Ab1		R-HSA-202291;R-HSA-202214;R-HSA-202165;R-HSA-202233;R-HSA-8852200
R-HSA-8949275	RUNX3 Regulates Immune Response and Cell Migration	2	10	0.000638855	0.00197619	0.0464472	1	5	0.000329728	9606	Homo sapiens	Spp1		R-HSA-8952442
R-HSA-2132295	MHC class II antigen presentation	5	137	0.00875232	0.00202948	0.0464472	25	26	0.00171459	9606	Homo sapiens	H2-Eb1;Ctsd;Tubb4b;H2-Aa;H2-Ab1		R-HSA-2130336;R-HSA-8951498;R-HSA-8951500;R-HSA-2130725;R-HSA-2130731;R-HSA-2130349;R-HSA-2130478;R-HSA-2213235;R-HSA-2213236;R-HSA-2213239;R-HSA-2130486;R-HSA-2213241;R-HSA-8856157;R-HSA-2213243;R-HSA-2130619;R-HSA-2213244;R-HSA-2213246;R-HSA-2213248;R-HSA-2130500;R-HSA-2130504;R-HSA-2130378;R-HSA-2130640;R-HSA-2130641;R-HSA-2130706;R-HSA-2130393
R-HSA-375276	Peptide ligand-binding receptors	6	203	0.0129688	0.00211124	0.0464472	4	83	0.00547349	9606	Homo sapiens	C3;Ccl4;Ccl3;Ccl2;Cxcl1;Cxcl3		R-HSA-373813;R-HSA-444647;R-HSA-443986;R-HSA-964811
R-HSA-216083	Integrin cell surface interactions	4	86	0.00549415	0.00243612	0.0507796	10	55	0.00362701	9606	Homo sapiens	Lum;Itgax;Spp1;Thbs1		R-HSA-216082;R-HSA-265429;R-HSA-4085133;R-HSA-202704;R-HSA-265424;R-HSA-2752125;R-HSA-349603;R-HSA-2752115;R-HSA-216061;R-HSA-2752118
R-HSA-388841	Costimulation by the CD28 family	4	87	0.00555804	0.00253898	0.0507796	4	35	0.0023081	9606	Homo sapiens	Cd274;H2-Eb1;H2-Aa;H2-Ab1		R-HSA-389762;R-HSA-388828;R-HSA-389759;R-HSA-389758
R-HSA-2262752	Cellular responses to stress	15	1039	0.0663771	0.0027411	0.0520809	34	521	0.0343577	9606	Homo sapiens	Il1a;Gclc;Prdx1;Cited2;Rps6ka2;Spp1;Ccl2;Tubb4b;Hmox1;Atp6v0d2		R-HSA-9759189;R-HSA-3857328;R-HSA-9709918;R-HSA-9760094;R-HSA-1791056;R-HSA-9645598;R-HSA-9759129;R-HSA-9640195;R-HSA-189398;R-HSA-9646468;R-HSA-5631885;R-HSA-198746;R-HSA-9708558;R-HSA-9759176;R-HSA-4568740;R-HSA-4568737;R-HSA-9639286;R-HSA-1234167;R-HSA-9707645;R-HSA-9708536;R-HSA-1791158;R-HSA-3341343;R-HSA-9760122;R-HSA-1250272;R-HSA-9796070;R-HSA-9640167;R-HSA-5618080;R-HSA-9759137;R-HSA-9796066;R-HSA-9760099;R-HSA-9640168;R-HSA-9645608;R-HSA-9640175;R-HSA-9708457
R-HSA-202433	Generation of second messenger molecules	3	47	0.00300262	0.00362297	0.0652135	3	17	0.00112108	9606	Homo sapiens	H2-Eb1;H2-Aa;H2-Ab1		R-HSA-202245;R-HSA-202248;R-HSA-202216
R-HSA-9664424	Cell recruitment (pro-inflammatory response)	3	54	0.00344982	0.00531954	0.0851126	5	23	0.00151675	9606	Homo sapiens	C3;Il1a;Hmox1		R-HSA-444647;R-HSA-1250272;R-HSA-449058;R-HSA-9665524;R-HSA-448703
R-HSA-9660826	Purinergic signaling in leishmaniasis infection	3	54	0.00344982	0.00531954	0.0851126	5	23	0.00151675	9606	Homo sapiens	C3;Il1a;Hmox1		R-HSA-444647;R-HSA-1250272;R-HSA-449058;R-HSA-9665524;R-HSA-448703
R-HSA-877300	Interferon gamma signaling	5	177	0.0113077	0.00597521	0.0956034	2	23	0.00151675	9606	Homo sapiens	H2-Eb1;Mid1;H2-Aa;H2-Ab1		R-HSA-1031716;R-HSA-1031713
R-HSA-418594	G alpha (i) signalling events	8	428	0.027343	0.00665048	0.0997572	7	74	0.00487998	9606	Homo sapiens	C3;Hcar2;Rgs1;Ccl4;Cxcl1;Cxcl3		R-HSA-392212;R-HSA-749454;R-HSA-8982012;R-HSA-8982019;R-HSA-749456;R-HSA-380073;R-HSA-8982020
R-HSA-9701898	STAT3 nuclear events downstream of ALK signaling	2	19	0.00121382	0.00687022	0.101293	2	11	0.000725402	9606	Homo sapiens	Cd274		R-HSA-9701537;R-HSA-9701562
R-HSA-8953897	Cellular responses to stimuli	15	1155	0.0737878	0.00723518	0.101293	34	603	0.0397652	9606	Homo sapiens	Il1a;Gclc;Prdx1;Cited2;Rps6ka2;Spp1;Ccl2;Tubb4b;Hmox1;Atp6v0d2		R-HSA-9759189;R-HSA-3857328;R-HSA-9709918;R-HSA-9760094;R-HSA-1791056;R-HSA-9645598;R-HSA-9759129;R-HSA-9640195;R-HSA-189398;R-HSA-9646468;R-HSA-5631885;R-HSA-198746;R-HSA-9708558;R-HSA-9759176;R-HSA-4568740;R-HSA-4568737;R-HSA-9639286;R-HSA-1234167;R-HSA-9707645;R-HSA-9708536;R-HSA-1791158;R-HSA-3341343;R-HSA-9760122;R-HSA-1250272;R-HSA-9796070;R-HSA-9640167;R-HSA-5618080;R-HSA-9759137;R-HSA-9796066;R-HSA-9760099;R-HSA-9640168;R-HSA-9645608;R-HSA-9640175;R-HSA-9708457
R-HSA-9614657	FOXO-mediated transcription of cell death genes	2	23	0.00146937	0.00990077	0.138611	2	15	0.000989185	9606	Homo sapiens	Cited2		R-HSA-9621242;R-HSA-9621116
R-HSA-372790	Signaling by GPCR	12	877	0.0560276	0.011006	0.143077	25	392	0.0258507	9606	Homo sapiens	C3;Prkch;Hcar2;Rgs1;Ccl4;Rps6ka2;Ccl3;Ccl2;Cxcl1;Cxcl3		R-HSA-8982025;R-HSA-392133;R-HSA-425861;R-HSA-8982026;R-HSA-749454;R-HSA-964811;R-HSA-8982017;R-HSA-8982019;R-HSA-751040;R-HSA-8982018;R-HSA-8982021;R-HSA-8982020;R-HSA-8981892;R-HSA-392212;R-HSA-443986;R-HSA-199895;R-HSA-198746;R-HSA-749456;R-HSA-444647;R-HSA-8982703;R-HSA-380073;R-HSA-373813;R-HSA-444661;R-HSA-8982012;R-HSA-8982709
R-HSA-174403	Glutathione synthesis and recycling	2	27	0.00172491	0.0134185	0.172452	2	9	0.000593511	9606	Homo sapiens	Ggct;Gclc		R-HSA-1247922;R-HSA-174367
R-HSA-6804115	TP53 regulates transcription of additional cell cycle genes whose exact role in the p53 pathway remain uncertain	2	28	0.00178879	0.014371	0.172452	2	14	0.000923239	9606	Homo sapiens	Rgcc		R-HSA-6803917;R-HSA-6803914
R-HSA-6803205	TP53 regulates transcription of several additional cell death genes whose specific roles in p53-dependent apoptosis remain uncertain	2	28	0.00178879	0.014371	0.172452	2	19	0.00125297	9606	Homo sapiens	Ndrg1		R-HSA-5633314;R-HSA-5633295
R-HSA-373076	Class A/1 (Rhodopsin-like receptors)	7	414	0.0264486	0.0180171	0.206684	5	185	0.0121999	9606	Homo sapiens	C3;Hcar2;Ccl4;Ccl3;Ccl2;Cxcl1;Cxcl3		R-HSA-373813;R-HSA-444647;R-HSA-444661;R-HSA-443986;R-HSA-964811
R-HSA-166020	Transfer of LPS from LBP carrier to CD14	1	3	0.000191657	0.019173	0.206684	2	2	0.000131891	9606	Homo sapiens	Cd14		R-HSA-166038;R-HSA-169719
R-HSA-1474244	Extracellular matrix organization	6	328	0.0209544	0.0198524	0.206684	21	319	0.0210367	9606	Homo sapiens	Ctsd;Lum;Mmp19;Itgax;Spp1;Thbs1		R-HSA-2471621;R-HSA-4086205;R-HSA-2681675;R-HSA-349603;R-HSA-2681667;R-HSA-1454781;R-HSA-2327886;R-HSA-3791319;R-HSA-216082;R-HSA-265429;R-HSA-1566981;R-HSA-4085133;R-HSA-202704;R-HSA-265424;R-HSA-2752125;R-HSA-1566979;R-HSA-3791149;R-HSA-2752115;R-HSA-2537499;R-HSA-216061;R-HSA-2752118
R-HSA-77387	Insulin receptor recycling	2	34	0.00217211	0.0206684	0.206684	3	6	0.000395674	9606	Homo sapiens	Ctsd;Atp6v0d2		R-HSA-74723;R-HSA-5252133;R-HSA-74730
R-HSA-380994	ATF4 activates genes in response to endoplasmic reticulum stress	2	34	0.00217211	0.0206684	0.206684	1	7	0.00046162	9606	Homo sapiens	Ccl2		R-HSA-1791056
R-HSA-2559582	Senescence-Associated Secretory Phenotype (SASP)	3	90	0.0057497	0.0208675	0.208675	4	22	0.0014508	9606	Homo sapiens	Il1a;Rps6ka2		R-HSA-4568740;R-HSA-4568737;R-HSA-198746;R-HSA-3857328
R-HSA-2473224	Antagonism of Activin by Follistatin	1	4	0.000255542	0.0254827	0.228578	2	2	0.000131891	9606	Homo sapiens	Inhba		R-HSA-2473184;R-HSA-2473186
R-HSA-9839406	TGFBR3 regulates activin signaling	1	4	0.000255542	0.0254827	0.228578	2	2	0.000131891	9606	Homo sapiens	Inhba		R-HSA-9839405;R-HSA-9839384
R-HSA-202424	Downstream TCR signaling	3	99	0.00632467	0.0266552	0.228578	1	24	0.0015827	9606	Homo sapiens	H2-Eb1;H2-Aa;H2-Ab1		R-HSA-202307
R-HSA-381042	PERK regulates gene expression	2	42	0.00268319	0.0305121	0.228578	1	11	0.000725402	9606	Homo sapiens	Ccl2		R-HSA-1791056
R-HSA-8866906	TFAP2 (AP-2) family regulates transcription of other transcription factors	1	5	0.000319428	0.0317523	0.228578	2	2	0.000131891	9606	Homo sapiens	Cited2		R-HSA-8864718;R-HSA-8864729
R-HSA-5578999	Defective GCLC causes HAGGSD	1	5	0.000319428	0.0317523	0.228578	1	1	6.59457e-05	9606	Homo sapiens	Gclc		R-HSA-5602892
R-HSA-388396	GPCR downstream signalling	10	796	0.0508529	0.0330489	0.228578	20	175	0.0115405	9606	Homo sapiens	C3;Prkch;Hcar2;Rgs1;Ccl4;Rps6ka2;Cxcl1;Cxcl3		R-HSA-8982025;R-HSA-392133;R-HSA-425861;R-HSA-8982026;R-HSA-749454;R-HSA-8982703;R-HSA-8982017;R-HSA-8982019;R-HSA-751040;R-HSA-8982018;R-HSA-380073;R-HSA-8982021;R-HSA-8982020;R-HSA-8981892;R-HSA-392212;R-HSA-199895;R-HSA-8982012;R-HSA-198746;R-HSA-749456;R-HSA-8982709
R-HSA-201556	Signaling by ALK	2	46	0.00293873	0.0360016	0.228578	2	42	0.00276972	9606	Homo sapiens	Cd274		R-HSA-9701537;R-HSA-9701562
R-HSA-173736	Alternative complement activation	1	6	0.000383313	0.0379819	0.228578	9	9	0.000593511	9606	Homo sapiens	C3		R-HSA-183122;R-HSA-173745;R-HSA-183126;R-HSA-174551;R-HSA-183130;R-HSA-173754;R-HSA-173739;R-HSA-981539;R-HSA-173740
R-HSA-5626978	TNFR1-mediated ceramide production	1	6	0.000383313	0.0379819	0.228578	3	3	0.000197837	9606	Homo sapiens	Tnf		R-HSA-5626981;R-HSA-5626982;R-HSA-5626988
R-HSA-3700989	Transcriptional Regulation by TP53	7	486	0.0310484	0.0382561	0.228578	11	258	0.017014	9606	Homo sapiens	Rgcc;Ddit4;Prdx1;Ndrg1		R-HSA-5633314;R-HSA-5632386;R-HSA-5632738;R-HSA-5631885;R-HSA-5632732;R-HSA-6803917;R-HSA-5631903;R-HSA-5633295;R-HSA-5632393;R-HSA-3341343;R-HSA-6803914
R-HSA-913531	Interferon Signaling	6	397	0.0253626	0.0440497	0.228578	3	119	0.00784753	9606	Homo sapiens	H2-Eb1;Tubb4b;Mid1;H2-Aa;H2-Ab1		R-HSA-9836404;R-HSA-1031716;R-HSA-1031713
R-HSA-174577	Activation of C3 and C5	1	7	0.000447199	0.0441719	0.228578	3	4	0.000263783	9606	Homo sapiens	C3		R-HSA-173680;R-HSA-166817;R-HSA-173636
R-HSA-9014826	Interleukin-36 pathway	1	7	0.000447199	0.0441719	0.228578	2	3	0.000197837	9606	Homo sapiens	Il1f9		R-HSA-8848316;R-HSA-8848314
R-HSA-3296197	Hydroxycarboxylic acid-binding receptors	1	7	0.000447199	0.0441719	0.228578	1	3	0.000197837	9606	Homo sapiens	Hcar2		R-HSA-444661
R-HSA-202403	TCR signaling	3	122	0.00779403	0.044929	0.228578	13	52	0.00342917	9606	Homo sapiens	H2-Eb1;H2-Aa;H2-Ab1		R-HSA-202307;R-HSA-202214;R-HSA-202245;R-HSA-202248;R-HSA-202216;R-HSA-202344;R-HSA-8852200;R-HSA-202291;R-HSA-8855381;R-HSA-202165;R-HSA-202233;R-HSA-202168;R-HSA-202174
R-HSA-437239	Recycling pathway of L1	2	55	0.0035137	0.0495977	0.228578	3	14	0.000923239	9606	Homo sapiens	Rps6ka2;Tubb4b		R-HSA-445077;R-HSA-445071;R-HSA-374696
R-HSA-5628897	TP53 Regulates Metabolic Genes	3	128	0.00817735	0.0504989	0.228578	7	34	0.00224215	9606	Homo sapiens	Ddit4;Prdx1		R-HSA-5632386;R-HSA-5632738;R-HSA-5631885;R-HSA-5632732;R-HSA-5631903;R-HSA-5632393;R-HSA-3341343
R-HSA-373760	L1CAM interactions	3	130	0.00830512	0.052427	0.228578	4	54	0.00356107	9606	Homo sapiens	Cd24a;Rps6ka2;Tubb4b		R-HSA-445077;R-HSA-437234;R-HSA-445071;R-HSA-374696
R-HSA-3656244	Defective B4GALT1 causes B4GALT1-CDG (CDG-2d)	1	9	0.00057497	0.0564337	0.228578	3	3	0.000197837	9606	Homo sapiens	Lum		R-HSA-3656230;R-HSA-9035949;R-HSA-9035950
R-HSA-3656225	Defective CHST6 causes MCDC1	1	9	0.00057497	0.0564337	0.228578	1	1	6.59457e-05	9606	Homo sapiens	Lum		R-HSA-3656269
R-HSA-3656243	Defective ST3GAL3 causes MCT12 and EIEE15	1	9	0.00057497	0.0564337	0.228578	1	1	6.59457e-05	9606	Homo sapiens	Lum		R-HSA-3656258
R-HSA-199920	CREB phosphorylation	1	9	0.00057497	0.0564337	0.228578	1	4	0.000263783	9606	Homo sapiens	Rps6ka2		R-HSA-199895
R-HSA-8964572	Lipid particle organization	1	9	0.00057497	0.0564337	0.228578	1	4	0.000263783	9606	Homo sapiens	Hilpda		R-HSA-8858270
R-HSA-2562578	TRIF-mediated programmed cell death	1	10	0.000638855	0.0625061	0.228578	3	3	0.000197837	9606	Homo sapiens	Cd14		R-HSA-2562564;R-HSA-2569057;R-HSA-2562541
R-HSA-209822	Glycoprotein hormones	1	10	0.000638855	0.0625061	0.228578	1	4	0.000263783	9606	Homo sapiens	Inhba		R-HSA-378975
R-HSA-110357	Displacement of DNA glycosylase by APEX1	1	10	0.000638855	0.0625061	0.228578	1	8	0.000527565	9606	Homo sapiens	Mid1		R-HSA-110356
R-HSA-418597	G alpha (z) signalling events	2	63	0.00402479	0.0629791	0.228578	7	13	0.000857294	9606	Homo sapiens	Prkch;Rgs1		R-HSA-392133;R-HSA-8982703;R-HSA-751040;R-HSA-8982018;R-HSA-8982709;R-HSA-8982021;R-HSA-8981892
R-HSA-6791312	TP53 Regulates Transcription of Cell Cycle Genes	2	65	0.00415256	0.0664961	0.228578	2	42	0.00276972	9606	Homo sapiens	Rgcc		R-HSA-6803917;R-HSA-6803914
R-HSA-444257	RSK activation	1	11	0.000702741	0.0685397	0.228578	4	4	0.000263783	9606	Homo sapiens	Rps6ka2		R-HSA-9619843;R-HSA-9029434;R-HSA-442739;R-HSA-9620004
R-HSA-1474228	Degradation of the extracellular matrix	3	148	0.00945506	0.071332	0.228578	8	105	0.00692429	9606	Homo sapiens	Ctsd;Mmp19;Spp1		R-HSA-2471621;R-HSA-1566981;R-HSA-4086205;R-HSA-1566979;R-HSA-3791149;R-HSA-1454781;R-HSA-2537499;R-HSA-3791319
R-HSA-156590	Glutathione conjugation	2	68	0.00434422	0.0718911	0.228578	2	14	0.000923239	9606	Homo sapiens	Ggct;Gclc		R-HSA-1247922;R-HSA-174367
R-HSA-1442490	Collagen degradation	2	69	0.0044081	0.0737203	0.228578	2	34	0.00224215	9606	Homo sapiens	Ctsd;Mmp19		R-HSA-2471621;R-HSA-2537499
R-HSA-9613354	Lipophagy	1	12	0.000766626	0.074535	0.228578	5	5	0.000329728	9606	Homo sapiens	Plin2		R-HSA-9613666;R-HSA-9613530;R-HSA-9613352;R-HSA-9613513;R-HSA-9613565
R-HSA-448706	Interleukin-1 processing	1	12	0.000766626	0.074535	0.228578	2	5	0.000329728	9606	Homo sapiens	Il1a		R-HSA-449058;R-HSA-448703
R-HSA-8866907	Activation of the TFAP2 (AP-2) family of transcription factors	1	12	0.000766626	0.074535	0.228578	1	4	0.000263783	9606	Homo sapiens	Cited2		R-HSA-8864307
R-HSA-9707616	Heme signaling	2	70	0.00447199	0.0755644	0.228578	1	25	0.00164864	9606	Homo sapiens	Hmox1		R-HSA-9707645
R-HSA-186797	Signaling by PDGF	2	70	0.00447199	0.0755644	0.228578	1	31	0.00204432	9606	Homo sapiens	Spp1;Thbs1		R-HSA-382054
R-HSA-428359	Insulin-like Growth Factor-2 mRNA Binding Proteins (IGF2BPs/IMPs/VICKZs) bind RNA	1	13	0.000830512	0.080492	0.228578	1	3	0.000197837	9606	Homo sapiens	Igf2bp2		R-HSA-428293
R-HSA-209952	Peptide hormone biosynthesis	1	13	0.000830512	0.080492	0.228578	1	5	0.000329728	9606	Homo sapiens	Inhba		R-HSA-378975
R-HSA-381119	Unfolded Protein Response (UPR)	3	156	0.00996614	0.0805907	0.228578	2	99	0.00652862	9606	Homo sapiens	Ccl2;Spp1		R-HSA-1791056;R-HSA-1791158
R-HSA-8936459	RUNX1 regulates genes involved in megakaryocyte differentiation and platelet function	2	76	0.0048553	0.0869283	0.228578	5	33	0.00217621	9606	Homo sapiens	Thbs1		R-HSA-8937016;R-HSA-8936989;R-HSA-8937022;R-HSA-8936995;R-HSA-8936979
R-HSA-168249	Innate Immune System	13	1334	0.0852233	0.0880226	0.228578	103	744	0.0490636	9606	Homo sapiens	Syngr1;Ctsd;Itgax;Hmox1;Atp6v0d2;C3;Clec4n;Slpi;Rps6ka2;Tubb4b;Olfm4;Cxcl1;Cd14		R-HSA-8852874;R-HSA-981535;R-HSA-5362500;R-HSA-936985;R-HSA-166168;R-HSA-166175;R-HSA-2562564;R-HSA-9823932;R-HSA-9823934;R-HSA-981539;R-HSA-5621371;R-HSA-937022;R-HSA-450358;R-HSA-1006143;R-HSA-9823910;R-HSA-9823904;R-HSA-9823906;R-HSA-2569057;R-HSA-173636;R-HSA-937029;R-HSA-6800426;R-HSA-183122;R-HSA-183126;R-HSA-6800434;R-HSA-9823939;R-HSA-183130;R-HSA-198746;R-HSA-1222516;R-HSA-5362486;R-HSA-166245;R-HSA-976743;R-HSA-8851436;R-HSA-937059;R-HSA-173680;R-HSA-2559568;R-HSA-937079;R-HSA-981621;R-HSA-166271;R-HSA-937075;R-HSA-8853252;R-HSA-166286;R-HSA-166284;R-HSA-976768;R-HSA-2559414;R-HSA-166038;R-HSA-166041;R-HSA-166817;R-HSA-976810;R-HSA-173739;R-HSA-173740;R-HSA-173745;R-HSA-2213017;R-HSA-173754;R-HSA-8869694;R-HSA-166072;R-HSA-166082;R-HSA-977359;R-HSA-977615;R-HSA-2201316;R-HSA-964811;R-HSA-166091;R-HSA-2562541;R-HSA-2201322;R-HSA-2559468;R-HSA-977605;R-HSA-3266557;R-HSA-977602;R-HSA-8852809;R-HSA-2559464;R-HSA-168915;R-HSA-977375;R-HSA-977629;R-HSA-199895;R-HSA-2262775;R-HSA-977371;R-HSA-174551;R-HSA-166362;R-HSA-166363;R-HSA-2262777;R-HSA-2201338;R-HSA-168921;R-HSA-977363;R-HSA-977619;R-HSA-444647;R-HSA-166119;R-HSA-9824882;R-HSA-2559439;R-HSA-2201293;R-HSA-981728;R-HSA-6798743;R-HSA-1250272;R-HSA-168950;R-HSA-6798739;R-HSA-169719;R-HSA-168951;R-HSA-936952;R-HSA-6798751;R-HSA-936951;R-HSA-6798749;R-HSA-6798748;R-HSA-6798747;R-HSA-936947;R-HSA-6798745
R-HSA-9824878	Regulation of TBK1, IKKŒµ (IKBKE)-mediated activation of IRF3, IRF7	1	15	0.000958283	0.0922924	0.228578	3	3	0.000197837	9606	Homo sapiens	Cd14		R-HSA-9823904;R-HSA-9823939;R-HSA-9823934
R-HSA-1234158	Regulation of gene expression by Hypoxia-inducible Factor	1	15	0.000958283	0.0922924	0.228578	1	7	0.00046162	9606	Homo sapiens	Cited2		R-HSA-1234167
R-HSA-3000178	ECM proteoglycans	2	79	0.00504696	0.0927914	0.228578	2	23	0.00151675	9606	Homo sapiens	Lum;Itgax		R-HSA-2681667;R-HSA-2327886
R-HSA-446652	Interleukin-1 family signaling	3	170	0.0108605	0.0979675	0.228578	18	92	0.006067	9606	Homo sapiens	Il1a;Il1f9;Il1rn		R-HSA-446694;R-HSA-446692;R-HSA-449058;R-HSA-446862;R-HSA-446894;R-HSA-446701;R-HSA-446634;R-HSA-446868;R-HSA-450133;R-HSA-446130;R-HSA-448703;R-HSA-446684;R-HSA-445757;R-HSA-8848316;R-HSA-8848314;R-HSA-445752;R-HSA-446648;R-HSA-445753
R-HSA-500792	GPCR ligand binding	7	609	0.0389063	0.0993106	0.228578	5	217	0.0143102	9606	Homo sapiens	C3;Hcar2;Ccl4;Ccl3;Ccl2;Cxcl1;Cxcl3		R-HSA-373813;R-HSA-444647;R-HSA-444661;R-HSA-443986;R-HSA-964811
R-HSA-9917777	Epigenetic regulation by WDR5-containing histone modifying complexes	3	172	0.0109883	0.100566	0.228578	14	68	0.0044843	9606	Homo sapiens	Spp1;Plin2		R-HSA-9821941;R-HSA-9843122;R-HSA-9843120;R-HSA-9843121;R-HSA-9842815;R-HSA-9859196;R-HSA-9821476;R-HSA-9821475;R-HSA-9843118;R-HSA-9843119;R-HSA-9821486;R-HSA-9843117;R-HSA-9843115;R-HSA-9821931
R-HSA-917937	Iron uptake and transport	2	83	0.0053025	0.100782	0.228578	3	33	0.00217621	9606	Homo sapiens	Hmox1;Atp6v0d2		R-HSA-189398;R-HSA-5252133;R-HSA-917841
R-HSA-5633008	TP53 Regulates Transcription of Cell Death Genes	2	83	0.0053025	0.100782	0.228578	2	68	0.0044843	9606	Homo sapiens	Ndrg1		R-HSA-5633314;R-HSA-5633295
R-HSA-1483115	Hydrolysis of LPC	1	18	0.00114994	0.109712	0.228578	2	6	0.000395674	9606	Homo sapiens	Plbd1		R-HSA-1482612;R-HSA-1482685
R-HSA-975163	IRAK2 mediated activation of TAK1 complex upon TLR7/8 or 9 stimulation	1	18	0.00114994	0.109712	0.228578	1	5	0.000329728	9606	Homo sapiens	Cd14		R-HSA-450358
R-HSA-416476	G alpha (q) signalling events	4	285	0.0182074	0.113277	0.228578	6	35	0.0023081	9606	Homo sapiens	Prkch;Rgs1;Rps6ka2		R-HSA-8982025;R-HSA-425861;R-HSA-8982026;R-HSA-199895;R-HSA-8982017;R-HSA-198746
R-HSA-937072	TRAF6-mediated induction of TAK1 complex within TLR4 complex	1	19	0.00121382	0.115445	0.228578	6	6	0.000395674	9606	Homo sapiens	Cd14		R-HSA-450358;R-HSA-936952;R-HSA-936985;R-HSA-936951;R-HSA-937075;R-HSA-936947
R-HSA-1502540	Signaling by Activin	1	19	0.00121382	0.115445	0.228578	7	10	0.000659457	9606	Homo sapiens	Inhba		R-HSA-1549526;R-HSA-1181153;R-HSA-2473184;R-HSA-2470483;R-HSA-2473186;R-HSA-2470508;R-HSA-1181149
R-HSA-9006934	Signaling by Receptor Tyrosine Kinases	7	634	0.0405034	0.116022	0.228578	8	759	0.0500528	9606	Homo sapiens	Cd274;Ctsd;Rps6ka2;Spp1;Thbs1;Atp6v0d2		R-HSA-74723;R-HSA-382054;R-HSA-199895;R-HSA-5252133;R-HSA-9701537;R-HSA-198746;R-HSA-74730;R-HSA-9701562
R-HSA-9707564	Cytoprotection by HMOX1	2	91	0.00581358	0.117301	0.228578	7	22	0.0014508	9606	Homo sapiens	Hmox1		R-HSA-1250272;R-HSA-189398;R-HSA-9707645;R-HSA-9708558;R-HSA-9709918;R-HSA-9708536;R-HSA-9708457
R-HSA-140534	Caspase activation via Death Receptors in the presence of ligand	1	20	0.00127771	0.121141	0.228578	1	9	0.000593511	9606	Homo sapiens	Cd14		R-HSA-2562564
R-HSA-936964	Activation of IRF3, IRF7 mediated by TBK1, IKKŒµ (IKBKE)	1	21	0.0013416	0.126801	0.228578	13	15	0.000989185	9606	Homo sapiens	Cd14		R-HSA-5362486;R-HSA-9824882;R-HSA-166245;R-HSA-9823932;R-HSA-9823934;R-HSA-9823910;R-HSA-5362500;R-HSA-9823904;R-HSA-9823939;R-HSA-9823906;R-HSA-2213017;R-HSA-2201338;R-HSA-166271
R-HSA-438064	Post NMDA receptor activation events	2	96	0.00613301	0.127949	0.228578	6	39	0.00257188	9606	Homo sapiens	Rps6ka2;Tubb4b		R-HSA-9619843;R-HSA-442724;R-HSA-9029434;R-HSA-9619542;R-HSA-442739;R-HSA-9620004
R-HSA-9663891	Selective autophagy	2	97	0.0061969	0.130105	0.228578	9	56	0.00369296	9606	Homo sapiens	Tubb4b;Plin2		R-HSA-9613666;R-HSA-9646679;R-HSA-9646390;R-HSA-9613530;R-HSA-9613352;R-HSA-9613513;R-HSA-9646383;R-HSA-9646685;R-HSA-9613565
R-HSA-190840	Microtubule-dependent trafficking of connexons from Golgi to the plasma membrane	1	22	0.00140548	0.132425	0.228578	1	2	0.000131891	9606	Homo sapiens	Tubb4b		R-HSA-190520
R-HSA-9613829	Chaperone Mediated Autophagy	1	23	0.00146937	0.138013	0.228578	9	19	0.00125297	9606	Homo sapiens	Plin2		R-HSA-9625188;R-HSA-9620197;R-HSA-9622840;R-HSA-9615721;R-HSA-9624158;R-HSA-9622831;R-HSA-9625196;R-HSA-9626060;R-HSA-9625197
R-HSA-190872	Transport of connexons to the plasma membrane	1	23	0.00146937	0.138013	0.228578	1	3	0.000197837	9606	Homo sapiens	Tubb4b		R-HSA-190520
R-HSA-2559583	Cellular Senescence	3	199	0.0127132	0.138174	0.228578	4	90	0.00593511	9606	Homo sapiens	Il1a;Rps6ka2		R-HSA-4568740;R-HSA-4568737;R-HSA-198746;R-HSA-3857328
R-HSA-74752	Signaling by Insulin receptor	2	102	0.00651632	0.141012	0.228578	3	34	0.00224215	9606	Homo sapiens	Ctsd;Atp6v0d2		R-HSA-74723;R-HSA-5252133;R-HSA-74730
R-HSA-937041	IKK complex recruitment mediated by RIP1	1	24	0.00153325	0.143565	0.228578	3	3	0.000197837	9606	Homo sapiens	Cd14		R-HSA-168915;R-HSA-937029;R-HSA-168921
R-HSA-9709603	Impaired BRCA2 binding to PALB2	1	24	0.00153325	0.143565	0.228578	1	1	6.59457e-05	9606	Homo sapiens	Rad51b		R-HSA-9709601
R-HSA-2022857	Keratan sulfate degradation	1	24	0.00153325	0.143565	0.228578	2	7	0.00046162	9606	Homo sapiens	Lum		R-HSA-2046239;R-HSA-1793217
R-HSA-881907	Gastrin-CREB signalling pathway via PKC and MAPK	1	24	0.00153325	0.143565	0.228578	2	9	0.000593511	9606	Homo sapiens	Rps6ka2		R-HSA-199895;R-HSA-198746
R-HSA-844456	The NLRP3 inflammasome	1	24	0.00153325	0.143565	0.228578	1	18	0.00118702	9606	Homo sapiens	Hmox1		R-HSA-1250272
R-HSA-9701193	Defective homologous recombination repair (HRR) due to PALB2 loss of function	1	25	0.00159714	0.149082	0.228578	2	2	0.000131891	9606	Homo sapiens	Rad51b		R-HSA-9704408;R-HSA-9704330
R-HSA-9704331	Defective HDR through Homologous Recombination Repair (HRR) due to PALB2 loss of BRCA1 binding function	1	25	0.00159714	0.149082	0.228578	1	1	6.59457e-05	9606	Homo sapiens	Rad51b		R-HSA-9704330
R-HSA-9701192	Defective homologous recombination repair (HRR) due to BRCA1 loss of function	1	25	0.00159714	0.149082	0.228578	1	1	6.59457e-05	9606	Homo sapiens	Rad51b		R-HSA-9701199
R-HSA-9704646	Defective HDR through Homologous Recombination Repair (HRR) due to PALB2 loss of BRCA2/RAD51/RAD51C binding function	1	25	0.00159714	0.149082	0.228578	1	1	6.59457e-05	9606	Homo sapiens	Rad51b		R-HSA-9704408
R-HSA-9609523	Insertion of tail-anchored proteins into the endoplasmic reticulum membrane	1	25	0.00159714	0.149082	0.228578	5	7	0.00046162	9606	Homo sapiens	Hmox1		R-HSA-9609921;R-HSA-9609860;R-HSA-9610442;R-HSA-9609899;R-HSA-9609917
R-HSA-389977	Post-chaperonin tubulin folding pathway	1	25	0.00159714	0.149082	0.228578	6	9	0.000593511	9606	Homo sapiens	Tubb4b		R-HSA-389956;R-HSA-389974;R-HSA-389969;R-HSA-389955;R-HSA-389964;R-HSA-389976
R-HSA-1482922	Acyl chain remodelling of PI	1	25	0.00159714	0.149082	0.228578	1	6	0.000395674	9606	Homo sapiens	Plbd1		R-HSA-1482825
R-HSA-2022377	Metabolism of Angiotensinogen to Angiotensins	1	25	0.00159714	0.149082	0.228578	2	19	0.00125297	9606	Homo sapiens	Ctsd		R-HSA-2022412;R-HSA-2022403
R-HSA-8878159	Transcriptional regulation by RUNX3	2	108	0.00689964	0.154348	0.228578	1	47	0.00309945	9606	Homo sapiens	Spp1		R-HSA-8952442
R-HSA-5602498	MyD88 deficiency (TLR2/4)	1	26	0.00166102	0.154564	0.228578	2	2	0.000131891	9606	Homo sapiens	Cd14		R-HSA-5602383;R-HSA-5602606
R-HSA-5357786	TNFR1-induced proapoptotic signaling	1	26	0.00166102	0.154564	0.228578	1	3	0.000197837	9606	Homo sapiens	Tnf		R-HSA-83582
R-HSA-198753	ERK/MAPK targets	1	26	0.00166102	0.154564	0.228578	1	7	0.00046162	9606	Homo sapiens	Rps6ka2		R-HSA-198746
R-HSA-8957275	Post-translational protein phosphorylation	2	109	0.00696352	0.156595	0.228578	1	1	6.59457e-05	9606	Homo sapiens	C3;Spp1		R-HSA-8952289
R-HSA-9614085	FOXO-mediated transcription	2	110	0.00702741	0.158848	0.228578	2	85	0.00560538	9606	Homo sapiens	Cited2		R-HSA-9621242;R-HSA-9621116
R-HSA-5603041	IRAK4 deficiency (TLR2/4)	1	27	0.00172491	0.160011	0.228578	1	1	6.59457e-05	9606	Homo sapiens	Cd14		R-HSA-5602353
R-HSA-9020702	Interleukin-1 signaling	2	112	0.00715518	0.163371	0.228578	14	59	0.00389079	9606	Homo sapiens	Il1a;Il1rn		R-HSA-446694;R-HSA-446692;R-HSA-446862;R-HSA-446894;R-HSA-446701;R-HSA-446634;R-HSA-446868;R-HSA-450133;R-HSA-446130;R-HSA-446684;R-HSA-445757;R-HSA-445752;R-HSA-446648;R-HSA-445753
R-HSA-442755	Activation of NMDA receptors and postsynaptic events	2	113	0.00721906	0.165642	0.228578	8	71	0.00468214	9606	Homo sapiens	Rps6ka2;Tubb4b		R-HSA-9619843;R-HSA-9610627;R-HSA-442724;R-HSA-9029434;R-HSA-9619542;R-HSA-442739;R-HSA-9620004;R-HSA-9610408
R-HSA-389957	Prefoldin mediated transfer of substrate to CCT/TriC	1	29	0.00185268	0.1708	0.228578	2	2	0.000131891	9606	Homo sapiens	Tubb4b		R-HSA-389970;R-HSA-389980
R-HSA-3000170	Syndecan interactions	1	29	0.00185268	0.1708	0.228578	1	15	0.000989185	9606	Homo sapiens	Thbs1		R-HSA-2681675
R-HSA-975138	TRAF6 mediated induction of NFkB and MAP kinases upon TLR7/8 or 9 activation	2	116	0.00741072	0.172487	0.228578	3	60	0.00395674	9606	Homo sapiens	Rps6ka2;Cd14		R-HSA-450358;R-HSA-199895;R-HSA-198746
R-HSA-975155	MyD88 dependent cascade initiated on endosome	2	117	0.00747461	0.174779	0.228578	3	75	0.00494592	9606	Homo sapiens	Rps6ka2;Cd14		R-HSA-450358;R-HSA-199895;R-HSA-198746
R-HSA-389960	Formation of tubulin folding intermediates by CCT/TriC	1	30	0.00191657	0.176143	0.228578	2	2	0.000131891	9606	Homo sapiens	Tubb4b		R-HSA-389954;R-HSA-389961
R-HSA-8863678	Neurodegenerative Diseases	1	30	0.00191657	0.176143	0.228578	1	22	0.0014508	9606	Homo sapiens	Prdx1		R-HSA-8868567
R-HSA-8862803	Deregulated CDK5 triggers multiple neurodegenerative pathways in Alzheimer's disease models	1	30	0.00191657	0.176143	0.228578	1	22	0.0014508	9606	Homo sapiens	Prdx1		R-HSA-8868567
R-HSA-5693554	Resolution of D-loop Structures through Synthesis-Dependent Strand Annealing (SDSA)	1	31	0.00198045	0.181453	0.228578	1	1	6.59457e-05	9606	Homo sapiens	Rad51b		R-HSA-5693589
R-HSA-168181	Toll Like Receptor 7/8 (TLR7/8) Cascade	2	121	0.00773015	0.183997	0.228578	3	85	0.00560538	9606	Homo sapiens	Rps6ka2;Cd14		R-HSA-450358;R-HSA-199895;R-HSA-198746
R-HSA-166166	MyD88-independent TLR4 cascade	2	122	0.00779403	0.186312	0.228578	29	78	0.00514376	9606	Homo sapiens	Rps6ka2;Cd14		R-HSA-2569057;R-HSA-2562541;R-HSA-937029;R-HSA-168915;R-HSA-199895;R-HSA-5362500;R-HSA-9823939;R-HSA-936985;R-HSA-198746;R-HSA-2201338;R-HSA-168921;R-HSA-166175;R-HSA-2562564;R-HSA-5362486;R-HSA-9824882;R-HSA-166245;R-HSA-9823932;R-HSA-9823934;R-HSA-450358;R-HSA-9823910;R-HSA-9823904;R-HSA-936952;R-HSA-9823906;R-HSA-2559568;R-HSA-2213017;R-HSA-936951;R-HSA-166271;R-HSA-937075;R-HSA-936947
R-HSA-937061	TRIF (TICAM1)-mediated TLR4 signaling	2	122	0.00779403	0.186312	0.228578	27	76	0.00501187	9606	Homo sapiens	Rps6ka2;Cd14		R-HSA-2569057;R-HSA-2562541;R-HSA-937029;R-HSA-168915;R-HSA-199895;R-HSA-5362500;R-HSA-9823939;R-HSA-936985;R-HSA-198746;R-HSA-2201338;R-HSA-168921;R-HSA-2562564;R-HSA-5362486;R-HSA-9824882;R-HSA-166245;R-HSA-9823932;R-HSA-9823934;R-HSA-450358;R-HSA-9823910;R-HSA-9823904;R-HSA-936952;R-HSA-9823906;R-HSA-2213017;R-HSA-936951;R-HSA-166271;R-HSA-937075;R-HSA-936947
R-HSA-9845614	Sphingolipid catabolism	1	32	0.00204434	0.186728	0.228578	1	10	0.000659457	9606	Homo sapiens	Spp1		R-HSA-428664
R-HSA-5357769	Caspase activation via extrinsic apoptotic signalling pathway	1	32	0.00204434	0.186728	0.228578	1	17	0.00112108	9606	Homo sapiens	Cd14		R-HSA-2562564
R-HSA-168138	Toll Like Receptor 9 (TLR9) Cascade	2	124	0.0079218	0.190956	0.228578	3	86	0.00567133	9606	Homo sapiens	Rps6ka2;Cd14		R-HSA-450358;R-HSA-199895;R-HSA-198746
R-HSA-5357956	TNFR1-induced NF-kappa-B signaling pathway	1	33	0.00210822	0.191969	0.228578	5	5	0.000329728	9606	Homo sapiens	Tnf		R-HSA-5357776;R-HSA-5357904;R-HSA-5357860;R-HSA-5357780;R-HSA-5357757
R-HSA-201451	Signaling by BMP	1	33	0.00210822	0.191969	0.228578	1	17	0.00112108	9606	Homo sapiens	Inhba		R-HSA-201457
R-HSA-9734009	Defective Intrinsic Pathway for Apoptosis	1	33	0.00210822	0.191969	0.228578	1	24	0.0015827	9606	Homo sapiens	Prdx1		R-HSA-8868567
R-HSA-9619483	Activation of AMPK downstream of NMDARs	1	34	0.00217211	0.197177	0.228578	1	3	0.000197837	9606	Homo sapiens	Tubb4b		R-HSA-9619542
R-HSA-5620971	Pyroptosis	1	34	0.00217211	0.197177	0.228578	1	23	0.00151675	9606	Homo sapiens	Il1a		R-HSA-449058
R-HSA-622312	Inflammasomes	1	34	0.00217211	0.197177	0.228578	1	28	0.00184648	9606	Homo sapiens	Hmox1		R-HSA-1250272
R-HSA-381426	Regulation of Insulin-like Growth Factor (IGF) transport and uptake by Insulin-like Growth Factor Binding Proteins (IGFBPs)	2	127	0.00811346	0.197951	0.228578	1	14	0.000923239	9606	Homo sapiens	C3;Spp1		R-HSA-8952289
R-HSA-9615710	Late endosomal microautophagy	1	35	0.00223599	0.202352	0.228578	3	3	0.000197837	9606	Homo sapiens	Plin2		R-HSA-9631065;R-HSA-9615721;R-HSA-9631068
R-HSA-450282	MAPK targets/ Nuclear events mediated by MAP kinases	1	35	0.00223599	0.202352	0.228578	2	16	0.00105513	9606	Homo sapiens	Rps6ka2		R-HSA-199895;R-HSA-198746
R-HSA-2980736	Peptide hormone metabolism	2	130	0.00830512	0.204977	0.228578	3	64	0.00422052	9606	Homo sapiens	Ctsd;Inhba		R-HSA-2022412;R-HSA-378975;R-HSA-2022403
R-HSA-5626467	RHO GTPases activate IQGAPs	1	36	0.00229988	0.207494	0.228578	1	5	0.000329728	9606	Homo sapiens	Tubb4b		R-HSA-5672329
R-HSA-74160	Gene expression (Transcription)	16	1990	0.127132	0.209334	0.228578	36	1141	0.075244	9606	Homo sapiens	Rgcc;Ddit4;Cited2;Prdx1;Spp1;Plin2;Thbs1;Ndrg1		R-HSA-8864718;R-HSA-5632732;R-HSA-5631903;R-HSA-8936989;R-HSA-5632386;R-HSA-5631885;R-HSA-5633295;R-HSA-8936979;R-HSA-5632393;R-HSA-8864729;R-HSA-9821941;R-HSA-9843122;R-HSA-9843120;R-HSA-9843121;R-HSA-9621242;R-HSA-9842815;R-HSA-6803917;R-HSA-9859196;R-HSA-8936995;R-HSA-3341343;R-HSA-6803914;R-HSA-9621116;R-HSA-8937016;R-HSA-9821476;R-HSA-8952442;R-HSA-8864307;R-HSA-9821475;R-HSA-8937022;R-HSA-5633314;R-HSA-5632738;R-HSA-9843118;R-HSA-9843119;R-HSA-9821486;R-HSA-9843117;R-HSA-9843115;R-HSA-9821931
R-HSA-168188	Toll Like Receptor TLR6:TLR2 Cascade	2	133	0.00849677	0.212031	0.228578	20	78	0.00514376	9606	Homo sapiens	Rps6ka2;Cd14		R-HSA-166082;R-HSA-2201316;R-HSA-166119;R-HSA-166091;R-HSA-2201322;R-HSA-166286;R-HSA-937059;R-HSA-166284;R-HSA-2559464;R-HSA-937022;R-HSA-2559414;R-HSA-199895;R-HSA-168950;R-HSA-2262775;R-HSA-166362;R-HSA-198746;R-HSA-937079;R-HSA-166363;R-HSA-166072;R-HSA-2262777
R-HSA-166058	MyD88:MAL(TIRAP) cascade initiated on plasma membrane	2	133	0.00849677	0.212031	0.228578	18	76	0.00501187	9606	Homo sapiens	Rps6ka2;Cd14		R-HSA-166082;R-HSA-2201316;R-HSA-166119;R-HSA-166091;R-HSA-2201322;R-HSA-166286;R-HSA-937059;R-HSA-166284;R-HSA-937022;R-HSA-2559414;R-HSA-199895;R-HSA-2262775;R-HSA-166362;R-HSA-198746;R-HSA-937079;R-HSA-166363;R-HSA-166072;R-HSA-2262777
R-HSA-2022854	Keratan sulfate biosynthesis	1	37	0.00236376	0.212603	0.228578	8	9	0.000593511	9606	Homo sapiens	Lum		R-HSA-2046175;R-HSA-2046222;R-HSA-2025724;R-HSA-2046285;R-HSA-2046298;R-HSA-2025723;R-HSA-2046265;R-HSA-2046180
R-HSA-389958	Cooperation of Prefoldin and TriC/CCT in actin and tubulin folding	1	37	0.00236376	0.212603	0.228578	4	6	0.000395674	9606	Homo sapiens	Tubb4b		R-HSA-389970;R-HSA-389954;R-HSA-389980;R-HSA-389961
R-HSA-9820960	Respiratory syncytial virus (RSV) attachment and entry	1	37	0.00236376	0.212603	0.228578	1	7	0.00046162	9606	Homo sapiens	Cd14		R-HSA-9836227
R-HSA-212436	Generic Transcription Pathway	13	1573	0.100492	0.212993	0.228578	22	880	0.0580322	9606	Homo sapiens	Rgcc;Ddit4;Cited2;Prdx1;Spp1;Thbs1;Ndrg1		R-HSA-9621242;R-HSA-8864718;R-HSA-5632732;R-HSA-6803917;R-HSA-5631903;R-HSA-8936995;R-HSA-3341343;R-HSA-6803914;R-HSA-9621116;R-HSA-8937016;R-HSA-8952442;R-HSA-8864307;R-HSA-8936989;R-HSA-8937022;R-HSA-5633314;R-HSA-5632386;R-HSA-5632738;R-HSA-5631885;R-HSA-5633295;R-HSA-8936979;R-HSA-5632393;R-HSA-8864729
R-HSA-110330	Recognition and association of DNA glycosylase with site containing an affected purine	1	38	0.00242765	0.217679	0.228578	3	10	0.000659457	9606	Homo sapiens	Mid1		R-HSA-110240;R-HSA-110239;R-HSA-110238
R-HSA-181438	Toll Like Receptor 2 (TLR2) Cascade	2	136	0.00868843	0.219109	0.228578	22	80	0.00527565	9606	Homo sapiens	Rps6ka2;Cd14		R-HSA-166082;R-HSA-2201316;R-HSA-166119;R-HSA-166091;R-HSA-2201322;R-HSA-2559468;R-HSA-166286;R-HSA-937059;R-HSA-166284;R-HSA-2559464;R-HSA-937022;R-HSA-2559414;R-HSA-199895;R-HSA-168950;R-HSA-2262775;R-HSA-168951;R-HSA-166362;R-HSA-198746;R-HSA-937079;R-HSA-166363;R-HSA-166072;R-HSA-2262777
R-HSA-168179	Toll Like Receptor TLR1:TLR2 Cascade	2	136	0.00868843	0.219109	0.228578	20	78	0.00514376	9606	Homo sapiens	Rps6ka2;Cd14		R-HSA-166082;R-HSA-2201316;R-HSA-166119;R-HSA-166091;R-HSA-2201322;R-HSA-2559468;R-HSA-166286;R-HSA-937059;R-HSA-166284;R-HSA-937022;R-HSA-2559414;R-HSA-199895;R-HSA-2262775;R-HSA-168951;R-HSA-166362;R-HSA-198746;R-HSA-937079;R-HSA-166363;R-HSA-166072;R-HSA-2262777
R-HSA-5083635	Defective B3GALTL causes PpS	1	39	0.00249154	0.222723	0.228578	1	1	6.59457e-05	9606	Homo sapiens	Thbs1		R-HSA-6785565
R-HSA-442742	CREB1 phosphorylation through NMDA receptor-mediated activation of RAS signaling	1	39	0.00249154	0.222723	0.228578	5	7	0.00046162	9606	Homo sapiens	Rps6ka2		R-HSA-9619843;R-HSA-442724;R-HSA-9029434;R-HSA-442739;R-HSA-9620004
R-HSA-5693568	Resolution of D-loop Structures through Holliday Junction Intermediates	1	39	0.00249154	0.222723	0.228578	7	12	0.000791348	9606	Homo sapiens	Rad51b		R-HSA-5686469;R-HSA-5693539;R-HSA-5686483;R-HSA-5693584;R-HSA-9853389;R-HSA-5686410;R-HSA-5686440
R-HSA-9668328	Sealing of the nuclear envelope (NE) by ESCRT-III	1	39	0.00249154	0.222723	0.228578	1	7	0.00046162	9606	Homo sapiens	Tubb4b		R-HSA-9668419
R-HSA-390522	Striated Muscle Contraction	1	40	0.00255542	0.227735	0.228578	4	4	0.000263783	9606	Homo sapiens	Tpm1		R-HSA-390597;R-HSA-390598;R-HSA-390593;R-HSA-390595
R-HSA-5693537	Resolution of D-Loop Structures	1	40	0.00255542	0.227735	0.228578	8	13	0.000857294	9606	Homo sapiens	Rad51b		R-HSA-5693589;R-HSA-5686469;R-HSA-5693539;R-HSA-5686483;R-HSA-5693584;R-HSA-9853389;R-HSA-5686410;R-HSA-5686440
R-HSA-114508	Effects of PIP2 hydrolysis	1	40	0.00255542	0.227735	0.228578	1	9	0.000593511	9606	Homo sapiens	Prkch		R-HSA-425861
R-HSA-1482788	Acyl chain remodelling of PC	1	40	0.00255542	0.227735	0.228578	1	9	0.000593511	9606	Homo sapiens	Plbd1		R-HSA-1482856
R-HSA-189483	Heme degradation	1	40	0.00255542	0.227735	0.228578	1	22	0.0014508	9606	Homo sapiens	Hmox1		R-HSA-189398
R-HSA-9851695	Epigenetic regulation of adipogenesis genes by MLL3 and MLL4 complexes	2	140	0.00894397	0.228578	0.228578	9	38	0.00250594	9606	Homo sapiens	Plin2		R-HSA-9843122;R-HSA-9843120;R-HSA-9843121;R-HSA-9843118;R-HSA-9842815;R-HSA-9843119;R-HSA-9859196;R-HSA-9843117;R-HSA-9843115
R-HSA-9841922	MLL4 and MLL3 complexes regulate expression of PPARG target genes in adipogenesis and hepatic steatosis	2	140	0.00894397	0.228578	0.228578	9	38	0.00250594	9606	Homo sapiens	Plin2		R-HSA-9843122;R-HSA-9843120;R-HSA-9843121;R-HSA-9843118;R-HSA-9842815;R-HSA-9843119;R-HSA-9859196;R-HSA-9843117;R-HSA-9843115
R-HSA-9818564	Epigenetic regulation of gene expression by MLL3 and MLL4 complexes	2	140	0.00894397	0.228578	0.228578	9	41	0.00270377	9606	Homo sapiens	Plin2		R-HSA-9843122;R-HSA-9843120;R-HSA-9843121;R-HSA-9843118;R-HSA-9842815;R-HSA-9843119;R-HSA-9859196;R-HSA-9843117;R-HSA-9843115
R-HSA-162582	Signal Transduction	23	3040	0.194212	0.230346	0.230346	85	2571	0.169546	9606	Homo sapiens	Ctsd;Hcar2;Atp6v0d2;Mid1;Tnf;Cd274;C3;Prkch;Rgs1;Ccl4;Rps6ka2;Ccl3;Spp1;Ccl2;Tubb4b;Inhba;Cxcl1;Thbs1;Cxcl3		R-HSA-8982025;R-HSA-5357776;R-HSA-5357904;R-HSA-425861;R-HSA-8982026;R-HSA-749454;R-HSA-9793680;R-HSA-5357780;R-HSA-9817362;R-HSA-8982017;R-HSA-8982019;R-HSA-8982018;R-HSA-8982021;R-HSA-8982020;R-HSA-8981892;R-HSA-9796379;R-HSA-9839384;R-HSA-392212;R-HSA-9013009;R-HSA-9793679;R-HSA-749456;R-HSA-9714959;R-HSA-5626953;R-HSA-9817397;R-HSA-8982703;R-HSA-5693055;R-HSA-9013024;R-HSA-380073;R-HSA-9817400;R-HSA-9701562;R-HSA-5666169;R-HSA-373813;R-HSA-9818789;R-HSA-5626981;R-HSA-5626982;R-HSA-9701537;R-HSA-5610733;R-HSA-5357928;R-HSA-5626988;R-HSA-9839405;R-HSA-8982709;R-HSA-392133;R-HSA-1549526;R-HSA-5357845;R-HSA-964811;R-HSA-2473184;R-HSA-2473186;R-HSA-83656;R-HSA-2470508;R-HSA-9818975;R-HSA-3371385;R-HSA-751040;R-HSA-83660;R-HSA-1181149;R-HSA-443986;R-HSA-199895;R-HSA-9817411;R-HSA-198746;R-HSA-5610767;R-HSA-5672329;R-HSA-444647;R-HSA-74723;R-HSA-5693108;R-HSA-382054;R-HSA-9796342;R-HSA-9023840;R-HSA-3371353;R-HSA-74730;R-HSA-5357757;R-HSA-9023845;R-HSA-9023846;R-HSA-9796346;R-HSA-201457;R-HSA-444661;R-HSA-1181153;R-HSA-5252133;R-HSA-5357860;R-HSA-8982012;R-HSA-2470483;R-HSA-5634221;R-HSA-9714924;R-HSA-8863101;R-HSA-9824874;R-HSA-83582;R-HSA-9013110
R-HSA-5173214	O-glycosylation of TSR domain-containing proteins	1	41	0.00261931	0.232715	0.232715	2	2	0.000131891	9606	Homo sapiens	Thbs1		R-HSA-5173005;R-HSA-5173192
R-HSA-9675136	Diseases of DNA Double-Strand Break Repair	1	41	0.00261931	0.232715	0.232715	4	9	0.000593511	9606	Homo sapiens	Rad51b		R-HSA-9709601;R-HSA-9701199;R-HSA-9704408;R-HSA-9704330
R-HSA-9701190	Defective homologous recombination repair (HRR) due to BRCA2 loss of function	1	41	0.00261931	0.232715	0.232715	1	4	0.000263783	9606	Homo sapiens	Rad51b		R-HSA-9709601
R-HSA-190861	Gap junction assembly	1	41	0.00261931	0.232715	0.232715	3	16	0.00105513	9606	Homo sapiens	Tubb4b		R-HSA-190520;R-HSA-191737;R-HSA-190877
R-HSA-5686938	Regulation of TLR by endogenous ligand	1	41	0.00261931	0.232715	0.232715	1	13	0.000857294	9606	Homo sapiens	Cd14		R-HSA-8869694
R-HSA-5693616	Presynaptic phase of homologous DNA pairing and strand exchange	1	42	0.00268319	0.237663	0.237663	2	7	0.00046162	9606	Homo sapiens	Rad51b		R-HSA-5685318;R-HSA-5685341
R-HSA-917977	Transferrin endocytosis and recycling	1	42	0.00268319	0.237663	0.237663	2	11	0.000725402	9606	Homo sapiens	Atp6v0d2		R-HSA-5252133;R-HSA-917841
R-HSA-9772755	Formation of WDR5-containing histone-modifying complexes	1	42	0.00268319	0.237663	0.237663	5	30	0.00197837	9606	Homo sapiens	Spp1		R-HSA-9821941;R-HSA-9821476;R-HSA-9821475;R-HSA-9821486;R-HSA-9821931
R-HSA-1482839	Acyl chain remodelling of PE	1	42	0.00268319	0.237663	0.237663	1	9	0.000593511	9606	Homo sapiens	Plbd1		R-HSA-1482884
R-HSA-1280218	Adaptive Immune System	8	920	0.0587747	0.242796	0.242796	44	265	0.0174756	9606	Homo sapiens	C3;Cd274;H2-Eb1;Ctsd;Tubb4b;Cd14;H2-Aa;H2-Ab1		R-HSA-2130336;R-HSA-202307;R-HSA-8951498;R-HSA-8951500;R-HSA-2130725;R-HSA-202245;R-HSA-389762;R-HSA-202248;R-HSA-2130731;R-HSA-2130349;R-HSA-2130478;R-HSA-8863895;R-HSA-2213235;R-HSA-8855381;R-HSA-2213236;R-HSA-2213239;R-HSA-2130486;R-HSA-2213241;R-HSA-388828;R-HSA-8856157;R-HSA-2213243;R-HSA-2130619;R-HSA-199518;R-HSA-2213244;R-HSA-2213246;R-HSA-2213248;R-HSA-2130500;R-HSA-202214;R-HSA-2130504;R-HSA-2130378;R-HSA-202216;R-HSA-202344;R-HSA-8852200;R-HSA-2130640;R-HSA-202291;R-HSA-2130641;R-HSA-2130706;R-HSA-202165;R-HSA-2130393;R-HSA-389759;R-HSA-202233;R-HSA-389758;R-HSA-202168;R-HSA-202174
R-HSA-110331	Cleavage of the damaged purine	1	44	0.00281096	0.247464	0.247464	3	9	0.000593511	9606	Homo sapiens	Mid1		R-HSA-110248;R-HSA-110251;R-HSA-110250
R-HSA-5689896	Ovarian tumor domain proteases	1	44	0.00281096	0.247464	0.247464	1	14	0.000923239	9606	Homo sapiens	Rnf128		R-HSA-5690843
R-HSA-5693579	Homologous DNA Pairing and Strand Exchange	1	45	0.00287485	0.252318	0.252318	4	10	0.000659457	9606	Homo sapiens	Rad51b		R-HSA-5685318;R-HSA-5693620;R-HSA-5685838;R-HSA-5685341
R-HSA-73927	Depurination	1	45	0.00287485	0.252318	0.252318	6	19	0.00125297	9606	Homo sapiens	Mid1		R-HSA-110240;R-HSA-110248;R-HSA-110251;R-HSA-110250;R-HSA-110239;R-HSA-110238
R-HSA-9018519	Estrogen-dependent gene expression	2	153	0.00977448	0.259515	0.259515	3	66	0.00435241	9606	Homo sapiens	Ctsd		R-HSA-9023840;R-HSA-9023845;R-HSA-9023846
R-HSA-9646399	Aggrephagy	1	47	0.00300262	0.261933	0.261933	4	15	0.000989185	9606	Homo sapiens	Tubb4b		R-HSA-9646679;R-HSA-9646390;R-HSA-9646383;R-HSA-9646685
R-HSA-5602358	Diseases associated with the TLR signaling cascade	1	47	0.00300262	0.261933	0.261933	3	14	0.000923239	9606	Homo sapiens	Cd14		R-HSA-5602353;R-HSA-5602383;R-HSA-5602606
R-HSA-5260271	Diseases of Immune System	1	47	0.00300262	0.261933	0.261933	3	14	0.000923239	9606	Homo sapiens	Cd14		R-HSA-5602353;R-HSA-5602383;R-HSA-5602606
R-HSA-9820841	M-decay: degradation of maternal mRNAs by maternally stored factors	1	48	0.0030665	0.266694	0.266694	2	7	0.00046162	9606	Homo sapiens	Tubb4b		R-HSA-9819200;R-HSA-9822335
R-HSA-73933	Resolution of Abasic Sites (AP sites)	1	48	0.0030665	0.266694	0.266694	1	43	0.00283566	9606	Homo sapiens	Mid1		R-HSA-110356
R-HSA-1632852	Macroautophagy	2	157	0.01003	0.269057	0.269057	9	95	0.00626484	9606	Homo sapiens	Tubb4b;Plin2		R-HSA-9613666;R-HSA-9646679;R-HSA-9646390;R-HSA-9613530;R-HSA-9613352;R-HSA-9613513;R-HSA-9646383;R-HSA-9646685;R-HSA-9613565
R-HSA-9609736	Assembly and cell surface presentation of NMDA receptors	1	49	0.00313039	0.271425	0.271425	2	23	0.00151675	9606	Homo sapiens	Tubb4b		R-HSA-9610627;R-HSA-9610408
R-HSA-190828	Gap junction trafficking	1	52	0.00332205	0.285438	0.285438	3	20	0.00131891	9606	Homo sapiens	Tubb4b		R-HSA-190520;R-HSA-191737;R-HSA-190877
R-HSA-5683826	Surfactant metabolism	1	52	0.00332205	0.285438	0.285438	2	29	0.00191242	9606	Homo sapiens	Ctsd		R-HSA-5684864;R-HSA-5685902
R-HSA-8864260	Transcriptional regulation by the AP-2 (TFAP2) family of transcription factors	1	52	0.00332205	0.285438	0.285438	3	44	0.00290161	9606	Homo sapiens	Cited2		R-HSA-8864307;R-HSA-8864718;R-HSA-8864729
R-HSA-166016	Toll Like Receptor 4 (TLR4) Cascade	2	166	0.010605	0.290514	0.290514	51	113	0.00745186	9606	Homo sapiens	Rps6ka2;Cd14		R-HSA-166286;R-HSA-166284;R-HSA-2559414;R-HSA-166038;R-HSA-5362500;R-HSA-936985;R-HSA-166168;R-HSA-166041;R-HSA-166175;R-HSA-2562564;R-HSA-9823932;R-HSA-9823934;R-HSA-937022;R-HSA-450358;R-HSA-9823910;R-HSA-9823904;R-HSA-9823906;R-HSA-2213017;R-HSA-166072;R-HSA-166082;R-HSA-2201316;R-HSA-2569057;R-HSA-166091;R-HSA-2562541;R-HSA-2201322;R-HSA-937029;R-HSA-168915;R-HSA-199895;R-HSA-2262775;R-HSA-9823939;R-HSA-166362;R-HSA-198746;R-HSA-166363;R-HSA-2262777;R-HSA-2201338;R-HSA-168921;R-HSA-166119;R-HSA-5362486;R-HSA-9824882;R-HSA-166245;R-HSA-2559439;R-HSA-2201293;R-HSA-937059;R-HSA-169719;R-HSA-936952;R-HSA-2559568;R-HSA-937079;R-HSA-936951;R-HSA-166271;R-HSA-937075;R-HSA-936947
R-HSA-1638074	Keratan sulfate/keratin metabolism	1	54	0.00344982	0.294631	0.294631	10	16	0.00105513	9606	Homo sapiens	Lum		R-HSA-2046239;R-HSA-2046175;R-HSA-2046222;R-HSA-2025724;R-HSA-2046285;R-HSA-2046298;R-HSA-2025723;R-HSA-2046265;R-HSA-1793217;R-HSA-2046180
R-HSA-5357905	Regulation of TNFR1 signaling	1	54	0.00344982	0.294631	0.294631	19	41	0.00270377	9606	Homo sapiens	Tnf		R-HSA-9817397;R-HSA-5693108;R-HSA-9796342;R-HSA-5357845;R-HSA-9793680;R-HSA-9817362;R-HSA-5693055;R-HSA-9818975;R-HSA-9817400;R-HSA-9796379;R-HSA-9796346;R-HSA-9818789;R-HSA-9817411;R-HSA-5634221;R-HSA-5357928;R-HSA-9793679;R-HSA-8863101;R-HSA-5626953;R-HSA-9824874
R-HSA-9675135	Diseases of DNA repair	1	54	0.00344982	0.294631	0.294631	4	34	0.00224215	9606	Homo sapiens	Rad51b		R-HSA-9709601;R-HSA-9701199;R-HSA-9704408;R-HSA-9704330
R-HSA-9839373	Signaling by TGFBR3	1	54	0.00344982	0.294631	0.294631	2	23	0.00151675	9606	Homo sapiens	Inhba		R-HSA-9839405;R-HSA-9839384
R-HSA-8955332	Carboxyterminal post-translational modifications of tubulin	1	55	0.0035137	0.299183	0.299183	6	6	0.000395674	9606	Homo sapiens	Tubb4b		R-HSA-8955706;R-HSA-8955869;R-HSA-8955712;R-HSA-8865774;R-HSA-8867370;R-HSA-8866105
R-HSA-3560782	Diseases associated with glycosaminoglycan metabolism	1	55	0.0035137	0.299183	0.299183	5	29	0.00191242	9606	Homo sapiens	Lum		R-HSA-3656230;R-HSA-9035949;R-HSA-3656258;R-HSA-9035950;R-HSA-3656269
R-HSA-5620924	Intraflagellar transport	1	56	0.00357759	0.303707	0.303707	6	12	0.000791348	9606	Homo sapiens	Tubb4b		R-HSA-5624949;R-HSA-5625424;R-HSA-5625426;R-HSA-5625421;R-HSA-5624952;R-HSA-5625416
R-HSA-70263	Gluconeogenesis	1	56	0.00357759	0.303707	0.303707	1	17	0.00112108	9606	Homo sapiens	Slc37a2		R-HSA-3257122
R-HSA-9612973	Autophagy	2	173	0.0110522	0.307158	0.307158	20	116	0.0076497	9606	Homo sapiens	Tubb4b;Plin2		R-HSA-9646679;R-HSA-9646390;R-HSA-9613530;R-HSA-9622840;R-HSA-9631065;R-HSA-9624158;R-HSA-9646685;R-HSA-9631068;R-HSA-9613565;R-HSA-9613666;R-HSA-9625188;R-HSA-9620197;R-HSA-9613352;R-HSA-9615721;R-HSA-9613513;R-HSA-9646383;R-HSA-9622831;R-HSA-9625196;R-HSA-9626060;R-HSA-9625197
R-HSA-1989781	PPARA activates gene expression	2	173	0.0110522	0.307158	0.307158	1	41	0.00270377	9606	Homo sapiens	Plin2		R-HSA-1989770
R-HSA-9658195	Leishmania infection	3	301	0.0192295	0.307518	0.307518	5	95	0.00626484	9606	Homo sapiens	C3;Il1a;Hmox1		R-HSA-444647;R-HSA-1250272;R-HSA-449058;R-HSA-9665524;R-HSA-448703
R-HSA-9824443	Parasitic Infection Pathways	3	301	0.0192295	0.307518	0.307518	5	95	0.00626484	9606	Homo sapiens	C3;Il1a;Hmox1		R-HSA-444647;R-HSA-1250272;R-HSA-449058;R-HSA-9665524;R-HSA-448703
R-HSA-157858	Gap junction trafficking and regulation	1	57	0.00364147	0.308201	0.308201	3	24	0.0015827	9606	Homo sapiens	Tubb4b		R-HSA-190520;R-HSA-191737;R-HSA-190877
R-HSA-400206	Regulation of lipid metabolism by PPARalpha	2	175	0.01118	0.311901	0.311901	1	45	0.00296755	9606	Homo sapiens	Plin2		R-HSA-1989770
R-HSA-73857	RNA Polymerase II Transcription	13	1715	0.109564	0.312273	0.312273	22	941	0.0620549	9606	Homo sapiens	Rgcc;Ddit4;Cited2;Prdx1;Spp1;Thbs1;Ndrg1		R-HSA-9621242;R-HSA-8864718;R-HSA-5632732;R-HSA-6803917;R-HSA-5631903;R-HSA-8936995;R-HSA-3341343;R-HSA-6803914;R-HSA-9621116;R-HSA-8937016;R-HSA-8952442;R-HSA-8864307;R-HSA-8936989;R-HSA-8937022;R-HSA-5633314;R-HSA-5632386;R-HSA-5632738;R-HSA-5631885;R-HSA-5633295;R-HSA-8936979;R-HSA-5632393;R-HSA-8864729
R-HSA-9639288	Amino acids regulate mTORC1	1	61	0.00389702	0.325894	0.325894	8	12	0.000791348	9606	Homo sapiens	Atp6v0d2		R-HSA-9640195;R-HSA-9640167;R-HSA-9639286;R-HSA-9646468;R-HSA-9640168;R-HSA-9645608;R-HSA-9640175;R-HSA-9645598
R-HSA-445355	Smooth Muscle Contraction	1	61	0.00389702	0.325894	0.325894	4	16	0.00105513	9606	Homo sapiens	Tpm1		R-HSA-445700;R-HSA-445699;R-HSA-445704;R-HSA-445705
R-HSA-1221632	Meiotic synapsis	1	61	0.00389702	0.325894	0.325894	1	6	0.000395674	9606	Homo sapiens	Syne1		R-HSA-912408
R-HSA-3000171	Non-integrin membrane-ECM interactions	1	61	0.00389702	0.325894	0.325894	1	22	0.0014508	9606	Homo sapiens	Thbs1		R-HSA-2681675
R-HSA-73929	Base-Excision Repair, AP Site Formation	1	62	0.0039609	0.330246	0.330246	6	64	0.00422052	9606	Homo sapiens	Mid1		R-HSA-110240;R-HSA-110248;R-HSA-110251;R-HSA-110250;R-HSA-110239;R-HSA-110238
R-HSA-6811436	COPI-independent Golgi-to-ER retrograde traffic	1	63	0.00402479	0.334571	0.334571	2	7	0.00046162	9606	Homo sapiens	Tubb4b		R-HSA-8849350;R-HSA-8849353
R-HSA-75893	TNF signaling	1	64	0.00408867	0.338868	0.338868	34	58	0.00382485	9606	Homo sapiens	Tnf		R-HSA-5357776;R-HSA-5357904;R-HSA-5357845;R-HSA-9793680;R-HSA-5357780;R-HSA-9817362;R-HSA-83656;R-HSA-9818975;R-HSA-3371385;R-HSA-83660;R-HSA-9796379;R-HSA-9817411;R-HSA-9793679;R-HSA-9714959;R-HSA-5626953;R-HSA-9817397;R-HSA-5693108;R-HSA-9796342;R-HSA-5693055;R-HSA-3371353;R-HSA-5357757;R-HSA-9817400;R-HSA-9796346;R-HSA-9818789;R-HSA-5626981;R-HSA-5626982;R-HSA-5357860;R-HSA-5634221;R-HSA-9714924;R-HSA-5357928;R-HSA-5626988;R-HSA-8863101;R-HSA-9824874;R-HSA-83582
R-HSA-3299685	Detoxification of Reactive Oxygen Species	1	64	0.00408867	0.338868	0.338868	1	34	0.00224215	9606	Homo sapiens	Prdx1		R-HSA-3341343
R-HSA-5621480	Dectin-2 family	1	65	0.00415256	0.343138	0.343138	1	12	0.000791348	9606	Homo sapiens	Clec4n		R-HSA-5621371
R-HSA-983189	Kinesins	1	68	0.00434422	0.355784	0.355784	2	14	0.000923239	9606	Homo sapiens	Tubb4b		R-HSA-983259;R-HSA-983266
R-HSA-983231	Factors involved in megakaryocyte development and platelet production	2	194	0.0123938	0.356559	0.356559	4	43	0.00283566	9606	Homo sapiens	Rad51b;Tubb4b		R-HSA-983259;R-HSA-983285;R-HSA-983266;R-HSA-983218
R-HSA-450294	MAP kinase activation	1	69	0.0044081	0.359946	0.359946	2	32	0.00211026	9606	Homo sapiens	Rps6ka2		R-HSA-199895;R-HSA-198746
R-HSA-8852276	The role of GTSE1 in G2/M progression after G2 checkpoint	1	70	0.00447199	0.364081	0.364081	3	10	0.000659457	9606	Homo sapiens	Tubb4b		R-HSA-8852306;R-HSA-8852298;R-HSA-8852280
R-HSA-380284	Loss of proteins required for interphase microtubule organization from the centrosome	1	71	0.00453587	0.368189	0.368189	3	3	0.000197837	9606	Homo sapiens	Tubb4b		R-HSA-380294;R-HSA-380272;R-HSA-380303
R-HSA-380259	Loss of Nlp from mitotic centrosomes	1	71	0.00453587	0.368189	0.368189	2	2	0.000131891	9606	Homo sapiens	Tubb4b		R-HSA-380272;R-HSA-380303
R-HSA-168643	Nucleotide-binding domain, leucine rich repeat containing receptor (NLR) signaling pathways	1	72	0.00459976	0.372271	0.372271	1	46	0.0030335	9606	Homo sapiens	Hmox1		R-HSA-1250272
R-HSA-3781865	Diseases of glycosylation	2	202	0.0129049	0.375074	0.375074	6	77	0.00507782	9606	Homo sapiens	Lum;Thbs1		R-HSA-3656230;R-HSA-9035949;R-HSA-3656258;R-HSA-9035950;R-HSA-3656269;R-HSA-6785565
R-HSA-9840309	Glycosphingolipid biosynthesis	1	73	0.00466364	0.376327	0.376327	1	15	0.000989185	9606	Homo sapiens	Ugcg		R-HSA-1638104
R-HSA-1234174	Cellular response to hypoxia	1	73	0.00466364	0.376327	0.376327	1	20	0.00131891	9606	Homo sapiens	Cited2		R-HSA-1234167
R-HSA-8854518	AURKA Activation by TPX2	1	74	0.00472753	0.380357	0.380357	2	2	0.000131891	9606	Homo sapiens	Tubb4b		R-HSA-8853405;R-HSA-8853419
R-HSA-212165	Epigenetic regulation of gene expression	3	343	0.0219127	0.381446	0.381446	14	119	0.00784753	9606	Homo sapiens	Spp1;Plin2		R-HSA-9821941;R-HSA-9843122;R-HSA-9843120;R-HSA-9843121;R-HSA-9842815;R-HSA-9859196;R-HSA-9821476;R-HSA-9821475;R-HSA-9843118;R-HSA-9843119;R-HSA-9821486;R-HSA-9843117;R-HSA-9843115;R-HSA-9821931
R-HSA-5685942	HDR through Homologous Recombination (HRR)	1	75	0.00479141	0.384362	0.384362	13	24	0.0015827	9606	Homo sapiens	Rad51b		R-HSA-5693620;R-HSA-5693589;R-HSA-5686483;R-HSA-5693584;R-HSA-5685341;R-HSA-5693593;R-HSA-5685318;R-HSA-5686469;R-HSA-5693539;R-HSA-5685838;R-HSA-9853389;R-HSA-5686410;R-HSA-5686440
R-HSA-9013026	RHOB GTPase cycle	1	75	0.00479141	0.384362	0.384362	1	6	0.000395674	9606	Homo sapiens	Mid1		R-HSA-9013024
R-HSA-3371497	HSP90 chaperone cycle for steroid hormone receptors (SHR) in the presence of ligand	1	76	0.0048553	0.388341	0.388341	1	22	0.0014508	9606	Homo sapiens	Tubb4b		R-HSA-5618080
R-HSA-5218859	Regulated Necrosis	1	76	0.0048553	0.388341	0.388341	1	52	0.00342917	9606	Homo sapiens	Il1a		R-HSA-449058
R-HSA-168898	Toll-like Receptor Cascades	2	210	0.013416	0.393375	0.393375	56	217	0.0143102	9606	Homo sapiens	Rps6ka2;Cd14		R-HSA-166286;R-HSA-166284;R-HSA-2559414;R-HSA-166038;R-HSA-5362500;R-HSA-936985;R-HSA-166168;R-HSA-166041;R-HSA-166175;R-HSA-2562564;R-HSA-9823932;R-HSA-9823934;R-HSA-937022;R-HSA-450358;R-HSA-9823910;R-HSA-9823904;R-HSA-9823906;R-HSA-2213017;R-HSA-8869694;R-HSA-166072;R-HSA-166082;R-HSA-2201316;R-HSA-2569057;R-HSA-166091;R-HSA-2562541;R-HSA-2201322;R-HSA-2559468;R-HSA-937029;R-HSA-2559464;R-HSA-168915;R-HSA-199895;R-HSA-2262775;R-HSA-9823939;R-HSA-166362;R-HSA-198746;R-HSA-166363;R-HSA-2262777;R-HSA-2201338;R-HSA-168921;R-HSA-166119;R-HSA-5362486;R-HSA-9824882;R-HSA-166245;R-HSA-2559439;R-HSA-2201293;R-HSA-937059;R-HSA-168950;R-HSA-169719;R-HSA-168951;R-HSA-936952;R-HSA-2559568;R-HSA-937079;R-HSA-936951;R-HSA-166271;R-HSA-937075;R-HSA-936947
R-HSA-3906995	Diseases associated with O-glycosylation of proteins	1	78	0.00498307	0.396222	0.396222	1	9	0.000593511	9606	Homo sapiens	Thbs1		R-HSA-6785565
R-HSA-448424	Interleukin-17 signaling	1	78	0.00498307	0.396222	0.396222	2	35	0.0023081	9606	Homo sapiens	Rps6ka2		R-HSA-199895;R-HSA-198746
R-HSA-9013106	RHOC GTPase cycle	1	79	0.00504696	0.400125	0.400125	1	6	0.000395674	9606	Homo sapiens	Mid1		R-HSA-9013110
R-HSA-189445	Metabolism of porphyrins	1	79	0.00504696	0.400125	0.400125	1	42	0.00276972	9606	Homo sapiens	Hmox1		R-HSA-189398
R-HSA-198725	Nuclear Events (kinase and transcription factor activation)	1	80	0.00511084	0.404002	0.404002	2	48	0.00316539	9606	Homo sapiens	Rps6ka2		R-HSA-199895;R-HSA-198746
R-HSA-380270	Recruitment of mitotic centrosome proteins and complexes	1	81	0.00517473	0.407855	0.407855	3	3	0.000197837	9606	Homo sapiens	Tubb4b		R-HSA-380311;R-HSA-380455;R-HSA-380283
R-HSA-1445148	Translocation of SLC2A4 (GLUT4) to the plasma membrane	1	81	0.00517473	0.407855	0.407855	1	15	0.000989185	9606	Homo sapiens	Tubb4b		R-HSA-2316347
R-HSA-1222556	ROS and RNS production in phagocytes	1	82	0.00523861	0.411684	0.411684	1	45	0.00296755	9606	Homo sapiens	Atp6v0d2		R-HSA-1222516
R-HSA-380287	Centrosome maturation	1	83	0.0053025	0.415488	0.415488	6	6	0.000395674	9606	Homo sapiens	Tubb4b		R-HSA-380311;R-HSA-380455;R-HSA-380294;R-HSA-380272;R-HSA-380303;R-HSA-380283
R-HSA-428157	Sphingolipid metabolism	2	221	0.0141187	0.418142	0.418142	2	80	0.00527565	9606	Homo sapiens	Spp1;Ugcg		R-HSA-1638104;R-HSA-428664
R-HSA-5357801	Programmed Cell Death	2	225	0.0143742	0.427025	0.427025	2	193	0.0127275	9606	Homo sapiens	Il1a;Cd14		R-HSA-2562564;R-HSA-449058
R-HSA-5579029	Metabolic disorders of biological oxidation enzymes	1	87	0.00555804	0.430461	0.430461	1	38	0.00250594	9606	Homo sapiens	Gclc		R-HSA-5602892
R-HSA-2995410	Nuclear Envelope (NE) Reassembly	1	88	0.00562193	0.434145	0.434145	1	24	0.0015827	9606	Homo sapiens	Tubb4b		R-HSA-9668419
R-HSA-9833482	PKR-mediated signaling	1	88	0.00562193	0.434145	0.434145	1	40	0.00263783	9606	Homo sapiens	Tubb4b		R-HSA-9836404
R-HSA-112314	Neurotransmitter receptors and postsynaptic signal transmission	2	232	0.0148214	0.442401	0.442401	8	110	0.00725402	9606	Homo sapiens	Rps6ka2;Tubb4b		R-HSA-9619843;R-HSA-9610627;R-HSA-442724;R-HSA-9029434;R-HSA-9619542;R-HSA-442739;R-HSA-9620004;R-HSA-9610408
R-HSA-5668541	TNFR2 non-canonical NF-kB pathway	1	91	0.00581358	0.445054	0.445054	8	44	0.00290161	9606	Homo sapiens	Tnf		R-HSA-5668454;R-HSA-5668534;R-HSA-5668404;R-HSA-5668467;R-HSA-5668481;R-HSA-5668417;R-HSA-5668414;R-HSA-9714959
R-HSA-2565942	Regulation of PLK1 Activity at G2/M Transition	1	92	0.00587747	0.448645	0.448645	4	12	0.000791348	9606	Homo sapiens	Tubb4b		R-HSA-3000319;R-HSA-2574845;R-HSA-3000310;R-HSA-2574840
R-HSA-1236974	ER-Phagosome pathway	1	93	0.00594135	0.452212	0.452212	1	10	0.000659457	9606	Homo sapiens	Cd14		R-HSA-8863895
R-HSA-1500620	Meiosis	1	93	0.00594135	0.452212	0.452212	1	16	0.00105513	9606	Homo sapiens	Syne1		R-HSA-912408
R-HSA-381038	XBP1(S) activates chaperone genes	1	95	0.00606912	0.459278	0.459278	1	47	0.00309945	9606	Homo sapiens	Spp1		R-HSA-1791158
R-HSA-390466	Chaperonin-mediated protein folding	1	96	0.00613301	0.462777	0.462777	4	19	0.00125297	9606	Homo sapiens	Tubb4b		R-HSA-389970;R-HSA-389954;R-HSA-389980;R-HSA-389961
R-HSA-380320	Recruitment of NuMA to mitotic centrosomes	1	97	0.0061969	0.466253	0.466253	2	2	0.000131891	9606	Homo sapiens	Tubb4b		R-HSA-380316;R-HSA-380508
R-HSA-9645723	Diseases of programmed cell death	1	97	0.0061969	0.466253	0.466253	1	37	0.00243999	9606	Homo sapiens	Prdx1		R-HSA-8868567
R-HSA-8878171	Transcriptional regulation by RUNX1	2	246	0.0157158	0.472466	0.472466	5	132	0.00870483	9606	Homo sapiens	Thbs1		R-HSA-8937016;R-HSA-8936989;R-HSA-8937022;R-HSA-8936995;R-HSA-8936979
R-HSA-5620912	Anchoring of the basal body to the plasma membrane	1	99	0.00632467	0.47314	0.47314	8	9	0.000593511	9606	Homo sapiens	Tubb4b		R-HSA-5626228;R-HSA-5626227;R-HSA-5626220;R-HSA-5626223;R-HSA-5626681;R-HSA-5617816;R-HSA-5626699;R-HSA-5638009
R-HSA-73884	Base Excision Repair	1	99	0.00632467	0.47314	0.47314	7	107	0.00705619	9606	Homo sapiens	Mid1		R-HSA-110240;R-HSA-110356;R-HSA-110248;R-HSA-110251;R-HSA-110250;R-HSA-110239;R-HSA-110238
R-HSA-381070	IRE1alpha activates chaperones	1	101	0.00645244	0.479938	0.479938	1	53	0.00349512	9606	Homo sapiens	Spp1		R-HSA-1791158
R-HSA-391251	Protein folding	1	102	0.00651632	0.483305	0.483305	10	28	0.00184648	9606	Homo sapiens	Tubb4b		R-HSA-389956;R-HSA-389974;R-HSA-389969;R-HSA-389955;R-HSA-389970;R-HSA-389954;R-HSA-389980;R-HSA-389964;R-HSA-389961;R-HSA-389976
R-HSA-8939211	ESR-mediated signaling	2	257	0.0164186	0.495407	0.495407	3	114	0.00751781	9606	Homo sapiens	Ctsd		R-HSA-9023840;R-HSA-9023845;R-HSA-9023846
R-HSA-6811434	COPI-dependent Golgi-to-ER retrograde traffic	1	107	0.00683575	0.499817	0.499817	2	11	0.000725402	9606	Homo sapiens	Tubb4b		R-HSA-6811426;R-HSA-6811423
R-HSA-6807878	COPI-mediated anterograde transport	1	107	0.00683575	0.499817	0.499817	2	12	0.000791348	9606	Homo sapiens	Tubb4b		R-HSA-6809006;R-HSA-6809003
R-HSA-381340	Transcriptional regulation of white adipocyte differentiation	1	107	0.00683575	0.499817	0.499817	1	19	0.00125297	9606	Homo sapiens	Tnf		R-HSA-560491
R-HSA-975871	MyD88 cascade initiated on plasma membrane	1	109	0.00696352	0.506275	0.506275	2	70	0.0046162	9606	Homo sapiens	Rps6ka2		R-HSA-199895;R-HSA-198746
R-HSA-168176	Toll Like Receptor 5 (TLR5) Cascade	1	109	0.00696352	0.506275	0.506275	2	71	0.00468214	9606	Homo sapiens	Rps6ka2		R-HSA-199895;R-HSA-198746
R-HSA-168142	Toll Like Receptor 10 (TLR10) Cascade	1	109	0.00696352	0.506275	0.506275	2	71	0.00468214	9606	Homo sapiens	Rps6ka2		R-HSA-199895;R-HSA-198746
R-HSA-5610787	Hedgehog 'off' state	1	111	0.00709129	0.51265	0.51265	2	32	0.00211026	9606	Homo sapiens	Tubb4b		R-HSA-5610733;R-HSA-5610767
R-HSA-156580	Phase II - Conjugation of compounds	2	267	0.0170574	0.515715	0.515715	2	74	0.00487998	9606	Homo sapiens	Ggct;Gclc		R-HSA-1247922;R-HSA-174367
R-HSA-1236975	Antigen processing-Cross presentation	1	115	0.00734683	0.525156	0.525156	1	23	0.00151675	9606	Homo sapiens	Cd14		R-HSA-8863895
R-HSA-9833110	RSV-host interactions	1	116	0.00741072	0.528233	0.528233	1	27	0.00178053	9606	Homo sapiens	Cd14		R-HSA-9836227
R-HSA-168164	Toll Like Receptor 3 (TLR3) Cascade	1	117	0.00747461	0.53129	0.53129	2	79	0.00520971	9606	Homo sapiens	Rps6ka2		R-HSA-199895;R-HSA-198746
R-HSA-9725370	Signaling by ALK fusions and activated point mutants	1	119	0.00760238	0.537345	0.537345	1	63	0.00415458	9606	Homo sapiens	Tpm1		R-HSA-9700181
R-HSA-9700206	Signaling by ALK in cancer	1	119	0.00760238	0.537345	0.537345	1	71	0.00468214	9606	Homo sapiens	Tpm1		R-HSA-9700181
R-HSA-166663	Initial triggering of complement	1	120	0.00766626	0.540343	0.540343	9	21	0.00138486	9606	Homo sapiens	C3		R-HSA-183122;R-HSA-173745;R-HSA-183126;R-HSA-174551;R-HSA-183130;R-HSA-173754;R-HSA-173739;R-HSA-981539;R-HSA-173740
R-HSA-9648025	EML4 and NUDC in mitotic spindle formation	1	121	0.00773015	0.543323	0.543323	2	5	0.000329728	9606	Homo sapiens	Tubb4b		R-HSA-9648114;R-HSA-9648017
R-HSA-5668914	Diseases of metabolism	3	447	0.0285568	0.553362	0.553362	7	206	0.0135848	9606	Homo sapiens	Gclc;Lum;Thbs1		R-HSA-3656230;R-HSA-9035949;R-HSA-3656258;R-HSA-9035950;R-HSA-5602892;R-HSA-3656269;R-HSA-6785565
R-HSA-5693567	HDR through Homologous Recombination (HRR) or Single Strand Annealing (SSA)	1	126	0.00804958	0.557934	0.557934	13	47	0.00309945	9606	Homo sapiens	Rad51b		R-HSA-5693620;R-HSA-5693589;R-HSA-5686483;R-HSA-5693584;R-HSA-5685341;R-HSA-5693593;R-HSA-5685318;R-HSA-5686469;R-HSA-5693539;R-HSA-5685838;R-HSA-9853389;R-HSA-5686410;R-HSA-5686440
R-HSA-76002	Platelet activation, signaling and aggregation	2	293	0.0187185	0.565966	0.565966	2	119	0.00784753	9606	Homo sapiens	Prkch;Thbs1		R-HSA-425861;R-HSA-481007
R-HSA-5693538	Homology Directed Repair	1	132	0.00843289	0.574859	0.574859	13	55	0.00362701	9606	Homo sapiens	Rad51b		R-HSA-5693620;R-HSA-5693589;R-HSA-5686483;R-HSA-5693584;R-HSA-5685341;R-HSA-5693593;R-HSA-5685318;R-HSA-5686469;R-HSA-5693539;R-HSA-5685838;R-HSA-9853389;R-HSA-5686410;R-HSA-5686440
R-HSA-70326	Glucose metabolism	1	132	0.00843289	0.574859	0.574859	1	41	0.00270377	9606	Homo sapiens	Slc37a2		R-HSA-3257122
R-HSA-5173105	O-linked glycosylation	1	133	0.00849677	0.577616	0.577616	2	27	0.00178053	9606	Homo sapiens	Thbs1		R-HSA-5173005;R-HSA-5173192
R-HSA-2500257	Resolution of Sister Chromatid Cohesion	1	135	0.00862454	0.583078	0.583078	4	13	0.000857294	9606	Homo sapiens	Tubb4b		R-HSA-2484822;R-HSA-1638803;R-HSA-2468287;R-HSA-1638821
R-HSA-9816359	Maternal to zygotic transition (MZT)	1	137	0.00875232	0.588471	0.588471	2	46	0.0030335	9606	Homo sapiens	Tubb4b		R-HSA-9819200;R-HSA-9822335
R-HSA-1660662	Glycosphingolipid metabolism	1	138	0.0088162	0.591141	0.591141	1	49	0.00323134	9606	Homo sapiens	Ugcg		R-HSA-1638104
R-HSA-977606	Regulation of Complement cascade	1	139	0.00888009	0.593794	0.593794	23	42	0.00276972	9606	Homo sapiens	C3		R-HSA-977359;R-HSA-977615;R-HSA-444647;R-HSA-8853252;R-HSA-976810;R-HSA-964811;R-HSA-976743;R-HSA-977605;R-HSA-8851436;R-HSA-3266557;R-HSA-977602;R-HSA-8852874;R-HSA-976768;R-HSA-981728;R-HSA-8852809;R-HSA-1006143;R-HSA-977375;R-HSA-981535;R-HSA-977629;R-HSA-977371;R-HSA-981621;R-HSA-977363;R-HSA-977619
R-HSA-109582	Hemostasis	5	804	0.051364	0.597105	0.597105	7	342	0.0225534	9606	Homo sapiens	Prkch;Rad51b;Itgax;Tubb4b;Thbs1		R-HSA-202704;R-HSA-425861;R-HSA-983259;R-HSA-481007;R-HSA-983285;R-HSA-983266;R-HSA-983218
R-HSA-114608	Platelet degranulation	1	141	0.00900786	0.599049	0.599049	1	11	0.000725402	9606	Homo sapiens	Thbs1		R-HSA-481007
R-HSA-187037	Signaling by NTRK1 (TRKA)	1	143	0.00913563	0.604237	0.604237	2	102	0.00672646	9606	Homo sapiens	Rps6ka2		R-HSA-199895;R-HSA-198746
R-HSA-1474165	Reproduction	1	146	0.00932729	0.611894	0.611894	1	44	0.00290161	9606	Homo sapiens	Syne1		R-HSA-912408
R-HSA-9843745	Adipogenesis	1	147	0.00939117	0.614414	0.614414	1	33	0.00217621	9606	Homo sapiens	Tnf		R-HSA-560491
R-HSA-8856688	Golgi-to-ER retrograde transport	1	148	0.00945506	0.616917	0.616917	4	18	0.00118702	9606	Homo sapiens	Tubb4b		R-HSA-8849350;R-HSA-6811426;R-HSA-6811423;R-HSA-8849353
R-HSA-76005	Response to elevated platelet cytosolic Ca2+	1	148	0.00945506	0.616917	0.616917	1	14	0.000923239	9606	Homo sapiens	Thbs1		R-HSA-481007
R-HSA-5663220	RHO GTPases Activate Formins	1	149	0.00951894	0.619405	0.619405	1	27	0.00178053	9606	Homo sapiens	Tubb4b		R-HSA-5666169
R-HSA-8980692	RHOA GTPase cycle	1	154	0.00983837	0.631604	0.631604	1	6	0.000395674	9606	Homo sapiens	Mid1		R-HSA-9013009
R-HSA-9820952	Respiratory Syncytial Virus Infection Pathway	1	154	0.00983837	0.631604	0.631604	1	101	0.00666051	9606	Homo sapiens	Cd14		R-HSA-9836227
R-HSA-5358351	Signaling by Hedgehog	1	155	0.00990226	0.633997	0.633997	2	82	0.00540754	9606	Homo sapiens	Tubb4b		R-HSA-5610733;R-HSA-5610767
R-HSA-166658	Complement cascade	1	156	0.00996614	0.636374	0.636374	35	72	0.00474809	9606	Homo sapiens	C3		R-HSA-977359;R-HSA-977615;R-HSA-8853252;R-HSA-964811;R-HSA-173636;R-HSA-977605;R-HSA-3266557;R-HSA-977602;R-HSA-8852874;R-HSA-976768;R-HSA-8852809;R-HSA-183122;R-HSA-977375;R-HSA-981535;R-HSA-977629;R-HSA-183126;R-HSA-977371;R-HSA-174551;R-HSA-183130;R-HSA-977363;R-HSA-977619;R-HSA-444647;R-HSA-166817;R-HSA-976810;R-HSA-173739;R-HSA-976743;R-HSA-8851436;R-HSA-981539;R-HSA-173740;R-HSA-981728;R-HSA-1006143;R-HSA-173680;R-HSA-173745;R-HSA-173754;R-HSA-981621
R-HSA-112315	Transmission across Chemical Synapses	2	344	0.0219766	0.653458	0.653458	8	167	0.0110129	9606	Homo sapiens	Rps6ka2;Tubb4b		R-HSA-9619843;R-HSA-9610627;R-HSA-442724;R-HSA-9029434;R-HSA-9619542;R-HSA-442739;R-HSA-9620004;R-HSA-9610408
R-HSA-199977	ER to Golgi Anterograde Transport	1	165	0.0105411	0.657095	0.657095	2	39	0.00257188	9606	Homo sapiens	Tubb4b		R-HSA-6809006;R-HSA-6809003
R-HSA-166520	Signaling by NTRKs	1	166	0.010605	0.659324	0.659324	2	164	0.0108151	9606	Homo sapiens	Rps6ka2		R-HSA-199895;R-HSA-198746
R-HSA-5693532	DNA Double-Strand Break Repair	1	171	0.0109244	0.670256	0.670256	13	116	0.0076497	9606	Homo sapiens	Rad51b		R-HSA-5693620;R-HSA-5693589;R-HSA-5686483;R-HSA-5693584;R-HSA-5685341;R-HSA-5693593;R-HSA-5685318;R-HSA-5686469;R-HSA-5693539;R-HSA-5685838;R-HSA-9853389;R-HSA-5686410;R-HSA-5686440
R-HSA-9609507	Protein localization	1	171	0.0109244	0.670256	0.670256	5	53	0.00349512	9606	Homo sapiens	Hmox1		R-HSA-9609921;R-HSA-9609860;R-HSA-9610442;R-HSA-9609899;R-HSA-9609917
R-HSA-73887	Death Receptor Signaling	1	172	0.0109883	0.6724	0.6724	34	119	0.00784753	9606	Homo sapiens	Tnf		R-HSA-5357776;R-HSA-5357904;R-HSA-5357845;R-HSA-9793680;R-HSA-5357780;R-HSA-9817362;R-HSA-83656;R-HSA-9818975;R-HSA-3371385;R-HSA-83660;R-HSA-9796379;R-HSA-9817411;R-HSA-9793679;R-HSA-9714959;R-HSA-5626953;R-HSA-9817397;R-HSA-5693108;R-HSA-9796342;R-HSA-5693055;R-HSA-3371353;R-HSA-5357757;R-HSA-9817400;R-HSA-9796346;R-HSA-9818789;R-HSA-5626981;R-HSA-5626982;R-HSA-5357860;R-HSA-5634221;R-HSA-9714924;R-HSA-5357928;R-HSA-5626988;R-HSA-8863101;R-HSA-9824874;R-HSA-83582
R-HSA-1169410	Antiviral mechanism by IFN-stimulated genes	1	172	0.0109883	0.6724	0.6724	1	71	0.00468214	9606	Homo sapiens	Tubb4b		R-HSA-9836404
R-HSA-9711097	Cellular response to starvation	1	176	0.0112439	0.68084	0.68084	8	28	0.00184648	9606	Homo sapiens	Atp6v0d2		R-HSA-9640195;R-HSA-9640167;R-HSA-9639286;R-HSA-9646468;R-HSA-9640168;R-HSA-9645608;R-HSA-9640175;R-HSA-9645598
R-HSA-9006936	Signaling by TGFB family members	1	178	0.0113716	0.684978	0.684978	10	148	0.00975996	9606	Homo sapiens	Inhba		R-HSA-1549526;R-HSA-201457;R-HSA-1181153;R-HSA-2473184;R-HSA-2470483;R-HSA-2473186;R-HSA-2470508;R-HSA-9839405;R-HSA-9839384;R-HSA-1181149
R-HSA-109581	Apoptosis	1	180	0.0114994	0.689064	0.689064	1	142	0.00936428	9606	Homo sapiens	Cd14		R-HSA-2562564
R-HSA-2467813	Separation of Sister Chromatids	1	182	0.0116272	0.693097	0.693097	2	8	0.000527565	9606	Homo sapiens	Tubb4b		R-HSA-2467809;R-HSA-2467811
R-HSA-1630316	Glycosaminoglycan metabolism	1	186	0.0118827	0.701009	0.701009	10	89	0.00586916	9606	Homo sapiens	Lum		R-HSA-2046239;R-HSA-2046175;R-HSA-2046222;R-HSA-2025724;R-HSA-2046285;R-HSA-2046298;R-HSA-2025723;R-HSA-2046265;R-HSA-1793217;R-HSA-2046180
R-HSA-73894	DNA Repair	2	380	0.0242765	0.706456	0.706456	20	342	0.0225534	9606	Homo sapiens	Rad51b;Mid1		R-HSA-110240;R-HSA-5693620;R-HSA-5693589;R-HSA-5686483;R-HSA-5693584;R-HSA-110248;R-HSA-110251;R-HSA-110250;R-HSA-5685341;R-HSA-5693593;R-HSA-5685318;R-HSA-5686469;R-HSA-110356;R-HSA-5693539;R-HSA-5685838;R-HSA-9853389;R-HSA-5686410;R-HSA-110239;R-HSA-5686440;R-HSA-110238
R-HSA-5621481	C-type lectin receptors (CLRs)	1	190	0.0121382	0.708718	0.708718	1	68	0.0044843	9606	Homo sapiens	Clec4n		R-HSA-5621371
R-HSA-9006931	Signaling by Nuclear Receptors	2	383	0.0244682	0.710557	0.710557	3	195	0.0128594	9606	Homo sapiens	Ctsd		R-HSA-9023840;R-HSA-9023845;R-HSA-9023846
R-HSA-422475	Axon guidance	3	566	0.0361592	0.711624	0.711624	4	295	0.019454	9606	Homo sapiens	Cd24a;Rps6ka2;Tubb4b		R-HSA-445077;R-HSA-437234;R-HSA-445071;R-HSA-374696
R-HSA-5689880	Ub-specific processing proteases	1	192	0.012266	0.712499	0.712499	1	40	0.00263783	9606	Homo sapiens	Rnf128		R-HSA-5690196
R-HSA-69275	G2/M Transition	1	199	0.0127132	0.725353	0.725353	15	78	0.00514376	9606	Homo sapiens	Tubb4b		R-HSA-380455;R-HSA-380294;R-HSA-380303;R-HSA-8853419;R-HSA-8852298;R-HSA-3000319;R-HSA-380311;R-HSA-380272;R-HSA-8852306;R-HSA-2574845;R-HSA-8853405;R-HSA-3000310;R-HSA-380283;R-HSA-2574840;R-HSA-8852280
R-HSA-453274	Mitotic G2-G2/M phases	1	201	0.012841	0.728919	0.728919	15	80	0.00527565	9606	Homo sapiens	Tubb4b		R-HSA-380455;R-HSA-380294;R-HSA-380303;R-HSA-8853419;R-HSA-8852298;R-HSA-3000319;R-HSA-380311;R-HSA-380272;R-HSA-8852306;R-HSA-2574845;R-HSA-8853405;R-HSA-3000310;R-HSA-380283;R-HSA-2574840;R-HSA-8852280
R-HSA-5617833	Cilium Assembly	1	209	0.0133521	0.742734	0.742734	16	50	0.00329728	9606	Homo sapiens	Tubb4b		R-HSA-5624949;R-HSA-5626228;R-HSA-5625424;R-HSA-5626227;R-HSA-5625426;R-HSA-5626681;R-HSA-5617816;R-HSA-5624952;R-HSA-5618328;R-HSA-5618331;R-HSA-5638009;R-HSA-5625421;R-HSA-5626220;R-HSA-5626223;R-HSA-5625416;R-HSA-5626699
R-HSA-983712	Ion channel transport	1	209	0.0133521	0.742734	0.742734	1	51	0.00336323	9606	Homo sapiens	Atp6v0d2		R-HSA-5252133
R-HSA-68877	Mitotic Prometaphase	1	212	0.0135437	0.747732	0.747732	9	25	0.00164864	9606	Homo sapiens	Tubb4b		R-HSA-9648114;R-HSA-9648017;R-HSA-2484822;R-HSA-375302;R-HSA-380316;R-HSA-380508;R-HSA-1638803;R-HSA-2468287;R-HSA-1638821
R-HSA-9675108	Nervous system development	3	602	0.0384591	0.750176	0.750176	4	321	0.0211686	9606	Homo sapiens	Cd24a;Rps6ka2;Tubb4b		R-HSA-445077;R-HSA-437234;R-HSA-445071;R-HSA-374696
R-HSA-9609690	HCMV Early Events	1	215	0.0137354	0.752635	0.752635	2	12	0.000791348	9606	Homo sapiens	Tubb4b		R-HSA-9614343;R-HSA-9614367
R-HSA-6811442	Intra-Golgi and retrograde Golgi-to-ER traffic	1	219	0.0139909	0.759025	0.759025	4	48	0.00316539	9606	Homo sapiens	Tubb4b		R-HSA-8849350;R-HSA-6811426;R-HSA-6811423;R-HSA-8849353
R-HSA-1483206	Glycerophospholipid biosynthesis	1	221	0.0141187	0.762159	0.762159	5	133	0.00877077	9606	Homo sapiens	Plbd1		R-HSA-1482884;R-HSA-1482612;R-HSA-1482685;R-HSA-1482856;R-HSA-1482825
R-HSA-948021	Transport to the Golgi and subsequent modification	1	221	0.0141187	0.762159	0.762159	2	60	0.00395674	9606	Homo sapiens	Tubb4b		R-HSA-6809006;R-HSA-6809003
R-HSA-397014	Muscle contraction	1	232	0.0148214	0.778685	0.778685	8	53	0.00349512	9606	Homo sapiens	Tpm1		R-HSA-390597;R-HSA-445700;R-HSA-390598;R-HSA-390593;R-HSA-445699;R-HSA-390595;R-HSA-445704;R-HSA-445705
R-HSA-68882	Mitotic Anaphase	1	236	0.015077	0.784409	0.784409	3	32	0.00211026	9606	Homo sapiens	Tubb4b		R-HSA-9668419;R-HSA-2467809;R-HSA-2467811
R-HSA-2555396	Mitotic Metaphase and Anaphase	1	237	0.0151409	0.785817	0.785817	3	33	0.00217621	9606	Homo sapiens	Tubb4b		R-HSA-9668419;R-HSA-2467809;R-HSA-2467811
R-HSA-71387	Metabolism of carbohydrates	2	454	0.029004	0.794481	0.794481	11	233	0.0153653	9606	Homo sapiens	Slc37a2;Lum		R-HSA-2046239;R-HSA-2046175;R-HSA-2046222;R-HSA-2025724;R-HSA-2046285;R-HSA-3257122;R-HSA-2046298;R-HSA-2025723;R-HSA-2046265;R-HSA-1793217;R-HSA-2046180
R-HSA-198933	Immunoregulatory interactions between a Lymphoid and a non-Lymphoid cell	1	249	0.0159075	0.802017	0.802017	1	44	0.00290161	9606	Homo sapiens	C3		R-HSA-199518
R-HSA-202733	Cell surface interactions at the vascular wall	1	257	0.0164186	0.812137	0.812137	1	65	0.00428647	9606	Homo sapiens	Itgax		R-HSA-202704
R-HSA-9609646	HCMV Infection	1	270	0.0172491	0.8275	0.8275	2	31	0.00204432	9606	Homo sapiens	Tubb4b		R-HSA-9614343;R-HSA-9614367
R-HSA-112316	Neuronal System	2	490	0.0313039	0.82831	0.82831	8	221	0.014574	9606	Homo sapiens	Rps6ka2;Tubb4b		R-HSA-9619843;R-HSA-9610627;R-HSA-442724;R-HSA-9029434;R-HSA-9619542;R-HSA-442739;R-HSA-9620004;R-HSA-9610408
R-HSA-5688426	Deubiquitination	1	275	0.0175685	0.833072	0.833072	2	77	0.00507782	9606	Homo sapiens	Rnf128		R-HSA-5690196;R-HSA-5690843
R-HSA-1483257	Phospholipid metabolism	1	314	0.0200601	0.870835	0.870835	5	218	0.0143762	9606	Homo sapiens	Plbd1		R-HSA-1482884;R-HSA-1482612;R-HSA-1482685;R-HSA-1482856;R-HSA-1482825
R-HSA-211859	Biological oxidations	2	552	0.0352648	0.875097	0.875097	2	194	0.0127935	9606	Homo sapiens	Ggct;Gclc		R-HSA-1247922;R-HSA-174367
R-HSA-195258	RHO GTPase Effectors	1	325	0.0207628	0.879863	0.879863	2	113	0.00745186	9606	Homo sapiens	Tubb4b		R-HSA-5666169;R-HSA-5672329
R-HSA-1852241	Organelle biogenesis and maintenance	1	340	0.0217211	0.891174	0.891174	16	86	0.00567133	9606	Homo sapiens	Tubb4b		R-HSA-5624949;R-HSA-5626228;R-HSA-5625424;R-HSA-5626227;R-HSA-5625426;R-HSA-5626681;R-HSA-5617816;R-HSA-5624952;R-HSA-5618328;R-HSA-5618331;R-HSA-5638009;R-HSA-5625421;R-HSA-5626220;R-HSA-5626223;R-HSA-5625416;R-HSA-5626699
R-HSA-983169	Class I MHC mediated antigen processing & presentation	1	399	0.0254903	0.926311	0.926311	1	48	0.00316539	9606	Homo sapiens	Cd14		R-HSA-8863895
R-HSA-68886	M Phase	1	403	0.0257459	0.928237	0.928237	12	96	0.00633078	9606	Homo sapiens	Tubb4b		R-HSA-9668419;R-HSA-9648114;R-HSA-9648017;R-HSA-375302;R-HSA-2484822;R-HSA-2467809;R-HSA-2467811;R-HSA-380316;R-HSA-380508;R-HSA-1638803;R-HSA-2468287;R-HSA-1638821
R-HSA-556833	Metabolism of lipids	6	1500	0.0958283	0.929782	0.929782	9	993	0.065484	9606	Homo sapiens	Hilpda;Spp1;Plbd1;Plin2;Ugcg		R-HSA-1638104;R-HSA-1482884;R-HSA-1482612;R-HSA-1989770;R-HSA-8858270;R-HSA-1482685;R-HSA-1482856;R-HSA-428664;R-HSA-1482825
R-HSA-446203	Asparagine N-linked glycosylation	1	433	0.0276624	0.94118	0.94118	2	145	0.00956212	9606	Homo sapiens	Tubb4b		R-HSA-6809006;R-HSA-6809003
R-HSA-194315	Signaling by Rho GTPases	2	708	0.0452309	0.946047	0.946047	5	203	0.013387	9606	Homo sapiens	Tubb4b;Mid1		R-HSA-9013009;R-HSA-9013024;R-HSA-5666169;R-HSA-5672329;R-HSA-9013110
R-HSA-1640170	Cell Cycle	2	722	0.0461253	0.950078	0.950078	28	457	0.0301372	9606	Homo sapiens	Tubb4b;Syne1		R-HSA-9648017;R-HSA-375302;R-HSA-380294;R-HSA-2467809;R-HSA-2467811;R-HSA-1638803;R-HSA-380303;R-HSA-8852298;R-HSA-9668419;R-HSA-3000319;R-HSA-380311;R-HSA-912408;R-HSA-8852306;R-HSA-380316;R-HSA-380508;R-HSA-2468287;R-HSA-2574845;R-HSA-8853405;R-HSA-3000310;R-HSA-2574840;R-HSA-9648114;R-HSA-380455;R-HSA-8853419;R-HSA-2484822;R-HSA-380272;R-HSA-1638821;R-HSA-380283;R-HSA-8852280
R-HSA-9716542	Signaling by Rho GTPases, Miro GTPases and RHOBTB3	2	724	0.0462531	0.95063	0.95063	5	212	0.0139805	9606	Homo sapiens	Tubb4b;Mid1		R-HSA-9013009;R-HSA-9013024;R-HSA-5666169;R-HSA-5672329;R-HSA-9013110
R-HSA-9012999	RHO GTPase cycle	1	460	0.0293873	0.950837	0.950837	3	91	0.00600106	9606	Homo sapiens	Mid1		R-HSA-9013009;R-HSA-9013024;R-HSA-9013110
R-HSA-1643685	Disease	11	2651	0.169361	0.966331	0.966331	24	1938	0.127803	9606	Homo sapiens	C3;Il1a;Gclc;Rad51b;Lum;Tpm1;Prdx1;Tubb4b;Hmox1;Cd14;Thbs1		R-HSA-9700181;R-HSA-444647;R-HSA-5602353;R-HSA-9035949;R-HSA-449058;R-HSA-9035950;R-HSA-9665524;R-HSA-9704408;R-HSA-9614367;R-HSA-8868567;R-HSA-3656230;R-HSA-1250272;R-HSA-9614343;R-HSA-9836227;R-HSA-3656258;R-HSA-9709601;R-HSA-5602892;R-HSA-448703;R-HSA-5602383;R-HSA-3656269;R-HSA-6785565;R-HSA-9701199;R-HSA-5602606;R-HSA-9704330
R-HSA-5663202	Diseases of signal transduction by growth factor receptors and second messengers	1	533	0.034051	0.969774	0.969774	1	516	0.034028	9606	Homo sapiens	Tpm1		R-HSA-9700181
R-HSA-5663205	Infectious disease	5	1513	0.0966588	0.971882	0.971882	8	998	0.0658138	9606	Homo sapiens	C3;Il1a;Tubb4b;Hmox1;Cd14		R-HSA-444647;R-HSA-1250272;R-HSA-449058;R-HSA-9614343;R-HSA-9836227;R-HSA-9665524;R-HSA-448703;R-HSA-9614367
R-HSA-69278	Cell Cycle, Mitotic	1	583	0.0372453	0.978369	0.978369	27	357	0.0235426	9606	Homo sapiens	Tubb4b		R-HSA-9648017;R-HSA-375302;R-HSA-380294;R-HSA-2467809;R-HSA-2467811;R-HSA-1638803;R-HSA-380303;R-HSA-8852298;R-HSA-9668419;R-HSA-3000319;R-HSA-380311;R-HSA-8852306;R-HSA-380316;R-HSA-380508;R-HSA-2468287;R-HSA-2574845;R-HSA-8853405;R-HSA-3000310;R-HSA-2574840;R-HSA-9648114;R-HSA-380455;R-HSA-8853419;R-HSA-2484822;R-HSA-380272;R-HSA-1638821;R-HSA-380283;R-HSA-8852280
R-HSA-597592	Post-translational protein modification	5	1661	0.106114	0.985904	0.985904	13	594	0.0391717	9606	Homo sapiens	C3;Rnf128;Spp1;Tubb4b;Thbs1		R-HSA-5690196;R-HSA-5173005;R-HSA-5173192;R-HSA-8955712;R-HSA-8865774;R-HSA-6809006;R-HSA-8952289;R-HSA-6809003;R-HSA-8867370;R-HSA-5690843;R-HSA-8955706;R-HSA-8955869;R-HSA-8866105
R-HSA-199991	Membrane Trafficking	1	669	0.0427394	0.987865	0.987865	10	219	0.0144421	9606	Homo sapiens	Tubb4b		R-HSA-8849350;R-HSA-6811426;R-HSA-2316347;R-HSA-6811423;R-HSA-6809006;R-HSA-190520;R-HSA-191737;R-HSA-6809003;R-HSA-8849353;R-HSA-190877
R-HSA-392499	Metabolism of proteins	8	2353	0.150323	0.989195	0.989195	28	887	0.0584938	9606	Homo sapiens	C3;Ctsd;Rnf128;Spp1;Tubb4b;Inhba;Thbs1		R-HSA-389956;R-HSA-5690196;R-HSA-5173005;R-HSA-389955;R-HSA-5173192;R-HSA-389954;R-HSA-8955712;R-HSA-389964;R-HSA-6809006;R-HSA-389961;R-HSA-6809003;R-HSA-5690843;R-HSA-2022412;R-HSA-389974;R-HSA-389969;R-HSA-8955869;R-HSA-5684864;R-HSA-389970;R-HSA-5685902;R-HSA-389980;R-HSA-378975;R-HSA-2022403;R-HSA-389976;R-HSA-8865774;R-HSA-8952289;R-HSA-8867370;R-HSA-8955706;R-HSA-8866105
R-HSA-1266738	Developmental Biology	5	1719	0.109819	0.989351	0.989351	7	910	0.0600106	9606	Homo sapiens	Cd24a;Rps6ka2;Tubb4b;Tnf		R-HSA-445077;R-HSA-560491;R-HSA-437234;R-HSA-9819200;R-HSA-445071;R-HSA-9822335;R-HSA-374696
R-HSA-382551	Transport of small molecules	2	1002	0.0640133	0.990085	0.990085	3	465	0.0306647	9606	Homo sapiens	Hmox1;Atp6v0d2		R-HSA-189398;R-HSA-5252133;R-HSA-917841
R-HSA-8953854	Metabolism of RNA	1	826	0.0527694	0.995812	0.995812	1	199	0.0131232	9606	Homo sapiens	Igf2bp2		R-HSA-428293
R-HSA-9824446	Viral Infection Pathways	2	1145	0.0731489	0.995823	0.995823	3	752	0.0495911	9606	Homo sapiens	Tubb4b;Cd14		R-HSA-9614343;R-HSA-9836227;R-HSA-9614367
R-HSA-5653656	Vesicle-mediated transport	1	829	0.0529611	0.995897	0.995897	10	252	0.0166183	9606	Homo sapiens	Tubb4b		R-HSA-8849350;R-HSA-6811426;R-HSA-2316347;R-HSA-6811423;R-HSA-6809006;R-HSA-190520;R-HSA-191737;R-HSA-6809003;R-HSA-8849353;R-HSA-190877
R-HSA-1430728	Metabolism	11	3752	0.239698	0.999736	0.999736	23	2354	0.155236	9606	Homo sapiens	Ggct;Gclc;Slc37a2;Hilpda;Lum;Spp1;Plbd1;Hmox1;Plin2;Ugcg		R-HSA-2046239;R-HSA-2046175;R-HSA-1638104;R-HSA-1247922;R-HSA-2025724;R-HSA-1482612;R-HSA-2046298;R-HSA-2025723;R-HSA-2046265;R-HSA-1482685;R-HSA-2046222;R-HSA-2046285;R-HSA-1482884;R-HSA-3257122;R-HSA-189398;R-HSA-1989770;R-HSA-8858270;R-HSA-1793217;R-HSA-2046180;R-HSA-174367;R-HSA-1482856;R-HSA-428664;R-HSA-1482825

### Sheet: ReCluster 2
Pathway identifier	Pathway name	#Entities found	#Entities total	Entities ratio	Entities pValue	Entities FDR	#Reactions found	#Reactions total	Reactions ratio	Species identifier	Species name	Submitted entities found	Mapped entities	Found reaction identifiers
R-HSA-6798695	Neutrophil degranulation	16	478	0.0305373	3.50713e-09	1.11527e-06	10	10	0.000659457	9606	Homo sapiens	Lyz2;Fgl2;Crispld2;Hp;Fpr1;Mmp8;Mmp9;Pglyrp1;Tnfaip6;Lrg1;Cybb;Acpp;S100a9;Camp;S100a8;Lcn2		R-HSA-6798743;R-HSA-6799350;R-HSA-6798739;R-HSA-6800434;R-HSA-6798751;R-HSA-6798749;R-HSA-6798748;R-HSA-6798747;R-HSA-6800426;R-HSA-6798745
R-HSA-6785807	Interleukin-4 and Interleukin-13 signaling	10	211	0.0134798	1.75003e-07	2.78255e-05	3	47	0.00309945	9606	Homo sapiens	Zeb1;Cebpd;Mmp9;Lcn2;Ptgs2		R-HSA-6790036;R-HSA-6789615;R-HSA-6790029
R-HSA-6803157	Antimicrobial peptides	7	123	0.00785792	4.201e-06	0.000445306	9	58	0.00382485	9606	Homo sapiens	Lyz2;S100a9;S100a8;Camp;Pglyrp1;Lcn2		R-HSA-6799959;R-HSA-6801687;R-HSA-5229273;R-HSA-6798528;R-HSA-6789072;R-HSA-8862320;R-HSA-8862300;R-HSA-6798474;R-HSA-1222685
R-HSA-168256	Immune System	30	2653	0.169488	1.59799e-05	0.00126241	50	1723	0.113624	9606	Homo sapiens	Lyz2;Ctse;Fgl2;Crispld2;Hp;Fpr1;Cebpd;Mmp8;Mmp9;Pglyrp1;Zeb1;Tnfaip6;Lrg1;Cybb;Kif23;Acpp;S100a9;S100a8;Camp;Lcn2;Ptgs2		R-HSA-6789092;R-HSA-2025882;R-HSA-6789615;R-HSA-166286;R-HSA-2130349;R-HSA-166284;R-HSA-1222685;R-HSA-8863895;R-HSA-2559414;R-HSA-6799350;R-HSA-5229273;R-HSA-2213248;R-HSA-6798528;R-HSA-937022;R-HSA-6799959;R-HSA-2130706;R-HSA-6789072;R-HSA-166072;R-HSA-8937654;R-HSA-166082;R-HSA-5432849;R-HSA-2201316;R-HSA-166091;R-HSA-2201322;R-HSA-6800426;R-HSA-8852809;R-HSA-9690461;R-HSA-6800434;R-HSA-2262775;R-HSA-166362;R-HSA-166363;R-HSA-2262777;R-HSA-8862300;R-HSA-166119;R-HSA-2130504;R-HSA-6790029;R-HSA-6798474;R-HSA-937059;R-HSA-6798743;R-HSA-6801687;R-HSA-6790036;R-HSA-6798739;R-HSA-1236967;R-HSA-8862320;R-HSA-6798751;R-HSA-937079;R-HSA-6798749;R-HSA-6798748;R-HSA-6798747;R-HSA-6798745
R-HSA-6799990	Metal sequestration by antimicrobial proteins	3	13	0.000830512	4.82984e-05	0.0030428	3	5	0.000329728	9606	Homo sapiens	S100a9;S100a8;Lcn2		R-HSA-5229273;R-HSA-6798528;R-HSA-6798474
R-HSA-449147	Signaling by Interleukins	12	646	0.04127	0.000136811	0.00712866	4	505	0.0333026	9606	Homo sapiens	Zeb1;Fpr1;Cebpd;Mmp9;Lcn2;Ptgs2		R-HSA-6790036;R-HSA-6789615;R-HSA-6790029;R-HSA-8937654
R-HSA-168249	Innate Immune System	18	1334	0.0852233	0.000158415	0.00712866	38	744	0.0490636	9606	Homo sapiens	Lyz2;Fgl2;Crispld2;Hp;Fpr1;Mmp8;Mmp9;Pglyrp1;Tnfaip6;Lrg1;Cybb;Acpp;S100a9;Camp;S100a8;Lcn2		R-HSA-166082;R-HSA-5432849;R-HSA-6789092;R-HSA-2201316;R-HSA-166091;R-HSA-2201322;R-HSA-166286;R-HSA-6800426;R-HSA-166284;R-HSA-8852809;R-HSA-1222685;R-HSA-2559414;R-HSA-6799350;R-HSA-6800434;R-HSA-2262775;R-HSA-5229273;R-HSA-166362;R-HSA-166363;R-HSA-2262777;R-HSA-8862300;R-HSA-166119;R-HSA-6798528;R-HSA-6798474;R-HSA-937059;R-HSA-937022;R-HSA-6799959;R-HSA-6798743;R-HSA-6801687;R-HSA-6798739;R-HSA-6789072;R-HSA-8862320;R-HSA-6798751;R-HSA-937079;R-HSA-6798749;R-HSA-166072;R-HSA-6798748;R-HSA-6798747;R-HSA-6798745
R-HSA-6791312	TP53 Regulates Transcription of Cell Cycle Genes	4	65	0.00415256	0.000401755	0.0156684	8	42	0.00276972	9606	Homo sapiens	Plk2;Gadd45a		R-HSA-3215152;R-HSA-6801637;R-HSA-6791109;R-HSA-6791235;R-HSA-6801666;R-HSA-3215144;R-HSA-6801675;R-HSA-6801641
R-HSA-9758919	Epithelial-Mesenchymal Transition (EMT) during gastrulation	2	8	0.000511084	0.000844177	0.0291576	5	5	0.000329728	9606	Homo sapiens	Snai1		R-HSA-9759751;R-HSA-9756439;R-HSA-9759731;R-HSA-9756414;R-HSA-9756666
R-HSA-9013508	NOTCH3 Intracellular Domain Regulates Transcription	3	36	0.00229988	0.000940567	0.0291576	5	22	0.0014508	9606	Homo sapiens	Notch1;Pbx1		R-HSA-9021451;R-HSA-9021450;R-HSA-9016751;R-HSA-9021406;R-HSA-9021412
R-HSA-5668599	RHO GTPases Activate NADPH Oxidases	3	38	0.00242765	0.00109792	0.0294609	5	14	0.000923239	9606	Homo sapiens	Cybb;S100a9;S100a8		R-HSA-9626848;R-HSA-5668629;R-HSA-5218827;R-HSA-5218841;R-HSA-5668605
R-HSA-6783783	Interleukin-10 signaling	4	86	0.00549415	0.00113311	0.0294609	2	15	0.000989185	9606	Homo sapiens	Fpr1;Ptgs2		R-HSA-6790029;R-HSA-8937654
R-HSA-140342	Apoptosis induced DNA fragmentation	2	13	0.000830512	0.00219165	0.0525996	3	12	0.000791348	9606	Homo sapiens	Hist1h1e;Hmgb2		R-HSA-211239;R-HSA-266204;R-HSA-211247
R-HSA-9818030	NFE2L2 regulating tumorigenic genes	2	17	0.00108605	0.00369741	0.081343	2	12	0.000791348	9606	Homo sapiens	Notch1		R-HSA-9796071;R-HSA-9796064
R-HSA-9012852	Signaling by NOTCH3	3	63	0.00402479	0.00455592	0.0956743	5	37	0.00243999	9606	Homo sapiens	Notch1;Pbx1		R-HSA-9021451;R-HSA-9021450;R-HSA-9016751;R-HSA-9021406;R-HSA-9021412
R-HSA-6804114	TP53 Regulates Transcription of Genes Involved in G2 Cell Cycle Arrest	2	21	0.0013416	0.00556624	0.105759	4	11	0.000725402	9606	Homo sapiens	Gadd45a		R-HSA-3215152;R-HSA-6791109;R-HSA-6791235;R-HSA-3215144
R-HSA-5602498	MyD88 deficiency (TLR2/4)	2	26	0.00166102	0.00838953	0.144269	2	2	0.000131891	9606	Homo sapiens	S100a9;S100a8		R-HSA-5602383;R-HSA-5602606
R-HSA-5603041	IRAK4 deficiency (TLR2/4)	2	27	0.00172491	0.00901683	0.144269	1	1	6.59457e-05	9606	Homo sapiens	S100a9;S100a8		R-HSA-5602353
R-HSA-9617828	FOXO-mediated transcription of cell cycle genes	2	27	0.00172491	0.00901683	0.144269	2	22	0.0014508	9606	Homo sapiens	Gadd45a		R-HSA-9617852;R-HSA-9617853
R-HSA-6804115	TP53 regulates transcription of additional cell cycle genes whose exact role in the p53 pathway remain uncertain	2	28	0.00178879	0.00966448	0.144967	4	14	0.000923239	9606	Homo sapiens	Plk2		R-HSA-6801637;R-HSA-6801666;R-HSA-6801675;R-HSA-6801641
R-HSA-157118	Signaling by NOTCH	5	251	0.0160353	0.0104368	0.147064	63	154	0.0101556	9606	Homo sapiens	Notch1;Pbx1		R-HSA-1912349;R-HSA-9021451;R-HSA-1606682;R-HSA-9021450;R-HSA-4396371;R-HSA-1980047;R-HSA-1980044;R-HSA-1980042;R-HSA-1980041;R-HSA-4396379;R-HSA-4395227;R-HSA-1980039;R-HSA-4395231;R-HSA-4396382;R-HSA-1912382;R-HSA-1912379;R-HSA-9016751;R-HSA-1912378;R-HSA-1912372;R-HSA-9604664;R-HSA-1912374;R-HSA-157353;R-HSA-1912369;R-HSA-1980078;R-HSA-1980074;R-HSA-1912363;R-HSA-1606561;R-HSA-1912353;R-HSA-1912352;R-HSA-1980067;R-HSA-1912355;R-HSA-1980065;R-HSA-1912412;R-HSA-157632;R-HSA-1912415;R-HSA-1980122;R-HSA-1980123;R-HSA-1980118;R-HSA-9604831;R-HSA-1980112;R-HSA-373706;R-HSA-9604829;R-HSA-1912396;R-HSA-1980109;R-HSA-1912398;R-HSA-1852623;R-HSA-1912393;R-HSA-1912394;R-HSA-9021406;R-HSA-1912388;R-HSA-1912391;R-HSA-9667657;R-HSA-1912385;R-HSA-1912386;R-HSA-9017835;R-HSA-157926;R-HSA-9021412;R-HSA-9604834;R-HSA-1980138;R-HSA-4396347;R-HSA-1980130;R-HSA-1912416;R-HSA-1980128
R-HSA-1280215	Cytokine Signaling in Immune system	12	1088	0.0695074	0.0110332	0.147064	4	785	0.0517673	9606	Homo sapiens	Zeb1;Fpr1;Cebpd;Mmp9;Lcn2;Ptgs2		R-HSA-6790036;R-HSA-6789615;R-HSA-6790029;R-HSA-8937654
R-HSA-1912408	Pre-NOTCH Transcription and Translation	3	88	0.00562193	0.0113126	0.147064	12	28	0.00184648	9606	Homo sapiens	Notch1		R-HSA-9604834;R-HSA-1912412;R-HSA-1912415;R-HSA-9017835;R-HSA-1606682;R-HSA-1912363;R-HSA-4395227;R-HSA-1606561;R-HSA-4395231;R-HSA-1912416;R-HSA-9604831;R-HSA-9604829
R-HSA-9758941	Gastrulation	4	167	0.0106689	0.0117255	0.149449	16	104	0.00685835	9606	Homo sapiens	Notch1;Snai1		R-HSA-9824181;R-HSA-9824182;R-HSA-9756439;R-HSA-9759731;R-HSA-9793852;R-HSA-9756414;R-HSA-9824222;R-HSA-9793400;R-HSA-9824216;R-HSA-9824219;R-HSA-9756666;R-HSA-9824196;R-HSA-9793383;R-HSA-9759751;R-HSA-9824268;R-HSA-9824266
R-HSA-9022699	MECP2 regulates neuronal receptors and channels	2	32	0.00204434	0.0124541	0.149449	2	26	0.00171459	9606	Homo sapiens	Notch1		R-HSA-9023345;R-HSA-9023346
R-HSA-1989781	PPARA activates gene expression	4	173	0.0110522	0.0131914	0.150753	2	41	0.00270377	9606	Homo sapiens	Tiam2;G0s2		R-HSA-1989759;R-HSA-1989768
R-HSA-400206	Regulation of lipid metabolism by PPARalpha	4	175	0.01118	0.0137048	0.150753	2	45	0.00296755	9606	Homo sapiens	Tiam2;G0s2		R-HSA-1989759;R-HSA-1989768
R-HSA-1592389	Activation of Matrix Metalloproteinases	2	35	0.00223599	0.0147491	0.16224	5	27	0.00178053	9606	Homo sapiens	Mmp8;Mmp9		R-HSA-1592398;R-HSA-1604690;R-HSA-1604722;R-HSA-1592436;R-HSA-1602454
R-HSA-5686938	Regulation of TLR by endogenous ligand	2	41	0.00261931	0.0198358	0.196509	1	13	0.000857294	9606	Homo sapiens	S100a9;S100a8		R-HSA-5432849
R-HSA-9768919	NPAS4 regulates expression of target genes	2	41	0.00261931	0.0198358	0.196509	2	36	0.00237404	9606	Homo sapiens	Plk2		R-HSA-9769165;R-HSA-9769177
R-HSA-3656535	TGFBR1 LBD Mutants in Cancer	1	4	0.000255542	0.0207391	0.196509	1	1	6.59457e-05	9606	Homo sapiens	Fpr1		R-HSA-3656382
R-HSA-1912422	Pre-NOTCH Expression and Processing	3	113	0.00721906	0.0218343	0.196509	22	38	0.00250594	9606	Homo sapiens	Notch1		R-HSA-1912349;R-HSA-1912412;R-HSA-1912415;R-HSA-9017835;R-HSA-1606682;R-HSA-1912382;R-HSA-1912379;R-HSA-1912378;R-HSA-1912372;R-HSA-1912374;R-HSA-1912369;R-HSA-9604831;R-HSA-9604829;R-HSA-9604834;R-HSA-1912363;R-HSA-4395227;R-HSA-1606561;R-HSA-1912353;R-HSA-4395231;R-HSA-1912352;R-HSA-1912416;R-HSA-1912355
R-HSA-1236975	Antigen processing-Cross presentation	3	115	0.00734683	0.022845	0.205605	2	23	0.00151675	9606	Homo sapiens	Cybb;S100a9;S100a8		R-HSA-8863895;R-HSA-1236967
R-HSA-5260271	Diseases of Immune System	2	47	0.00300262	0.0255475	0.229928	3	14	0.000923239	9606	Homo sapiens	S100a9;S100a8		R-HSA-5602353;R-HSA-5602383;R-HSA-5602606
R-HSA-5602358	Diseases associated with the TLR signaling cascade	2	47	0.00300262	0.0255475	0.229928	3	14	0.000923239	9606	Homo sapiens	S100a9;S100a8		R-HSA-5602353;R-HSA-5602383;R-HSA-5602606
R-HSA-5083630	Defective LFNG causes SCDO3	1	6	0.000383313	0.0309487	0.230613	1	1	6.59457e-05	9606	Homo sapiens	Notch1		R-HSA-5096538
R-HSA-2644607	Loss of Function of FBXW7 in Cancer and NOTCH1 Signaling	1	6	0.000383313	0.0309487	0.230613	1	1	6.59457e-05	9606	Homo sapiens	Notch1		R-HSA-2220978
R-HSA-2644605	FBXW7 Mutants and NOTCH1 in Cancer	1	6	0.000383313	0.0309487	0.230613	1	1	6.59457e-05	9606	Homo sapiens	Notch1		R-HSA-2220978
R-HSA-9824272	Somitogenesis	2	53	0.00338593	0.0318419	0.230613	8	19	0.00125297	9606	Homo sapiens	Notch1		R-HSA-9824181;R-HSA-9824196;R-HSA-9824182;R-HSA-9824268;R-HSA-9824222;R-HSA-9824216;R-HSA-9824219;R-HSA-9824266
R-HSA-75153	Apoptotic execution phase	2	54	0.00344982	0.0329447	0.230613	3	57	0.0037589	9606	Homo sapiens	Hist1h1e;Hmgb2		R-HSA-211239;R-HSA-266204;R-HSA-211247
R-HSA-9725371	Nuclear events stimulated by ALK signaling in cancer	2	56	0.00357759	0.0351947	0.246319	2	32	0.00211026	9606	Homo sapiens	Notch1		R-HSA-9851122;R-HSA-9851123
R-HSA-74713	IRS activation	1	7	0.000447199	0.036014	0.246319	3	3	0.000197837	9606	Homo sapiens	Insr		R-HSA-74707;R-HSA-74711;R-HSA-74712
R-HSA-3656534	Loss of Function of TGFBR1 in Cancer	1	7	0.000447199	0.036014	0.246319	1	2	0.000131891	9606	Homo sapiens	Fpr1		R-HSA-3656382
R-HSA-9634815	Transcriptional Regulation by NPAS4	2	60	0.00383313	0.0398675	0.246319	2	47	0.00309945	9606	Homo sapiens	Plk2		R-HSA-9769165;R-HSA-9769177
R-HSA-2660825	Signaling by NOTCH1 t(7;9)(NOTCH1:M1580_K2555) Translocation Mutant	1	8	0.000511084	0.0410531	0.246319	5	5	0.000329728	9606	Homo sapiens	Notch1		R-HSA-2660815;R-HSA-2660816;R-HSA-2660819;R-HSA-2666278;R-HSA-2660822
R-HSA-2660826	Constitutive Signaling by NOTCH1 t(7;9)(NOTCH1:M1580_K2555) Translocation Mutant	1	8	0.000511084	0.0410531	0.246319	5	5	0.000329728	9606	Homo sapiens	Notch1		R-HSA-2660815;R-HSA-2660816;R-HSA-2660819;R-HSA-2666278;R-HSA-2660822
R-HSA-9818749	Regulation of NFE2L2 gene expression	1	9	0.00057497	0.0460663	0.276398	2	7	0.00046162	9606	Homo sapiens	Notch1		R-HSA-9762100;R-HSA-9762102
R-HSA-3304351	Signaling by TGF-beta Receptor Complex in Cancer	1	9	0.00057497	0.0460663	0.276398	1	7	0.00046162	9606	Homo sapiens	Fpr1		R-HSA-3656382
R-HSA-1912399	Pre-NOTCH Processing in the Endoplasmic Reticulum	1	10	0.000638855	0.0510535	0.280075	2	2	0.000131891	9606	Homo sapiens	Notch1		R-HSA-1912349;R-HSA-1912353
R-HSA-114516	Disinhibition of SNARE formation	1	10	0.000638855	0.0510535	0.280075	2	2	0.000131891	9606	Homo sapiens	Prkcg		R-HSA-114683;R-HSA-114684
R-HSA-9793380	Formation of paraxial mesoderm	2	69	0.0044081	0.0511719	0.280075	11	29	0.00191242	9606	Homo sapiens	Notch1		R-HSA-9824181;R-HSA-9824196;R-HSA-9793383;R-HSA-9824182;R-HSA-9824268;R-HSA-9793852;R-HSA-9824222;R-HSA-9793400;R-HSA-9824216;R-HSA-9824219;R-HSA-9824266
R-HSA-1442490	Collagen degradation	2	69	0.0044081	0.0511719	0.280075	11	34	0.00224215	9606	Homo sapiens	Mmp8;Mmp9		R-HSA-1454822;R-HSA-1564117;R-HSA-1564164;R-HSA-1474213;R-HSA-1454757;R-HSA-1474197;R-HSA-1564179;R-HSA-1564112;R-HSA-2168982;R-HSA-1564142;R-HSA-2168923
R-HSA-9616222	Transcriptional regulation of granulopoiesis	2	70	0.00447199	0.0524917	0.280075	4	27	0.00178053	9606	Homo sapiens	Cebpe		R-HSA-9634433;R-HSA-9616241;R-HSA-9617067;R-HSA-9617064
R-HSA-444473	Formyl peptide receptors bind formyl peptides and many other ligands	1	11	0.000702741	0.056015	0.280075	1	3	0.000197837	9606	Homo sapiens	Fpr1		R-HSA-444527
R-HSA-419812	Calcitonin-like ligand receptors	1	11	0.000702741	0.056015	0.280075	2	8	0.000527565	9606	Homo sapiens	Calcrl		R-HSA-420214;R-HSA-420127
R-HSA-2025928	Calcineurin activates NFAT	1	12	0.000766626	0.0609508	0.292827	2	3	0.000197837	9606	Homo sapiens	Fpr1		R-HSA-2025882;R-HSA-9690461
R-HSA-9762293	Regulation of CDH11 gene transcription	1	12	0.000766626	0.0609508	0.292827	1	14	0.000923239	9606	Homo sapiens	Snai1		R-HSA-9760965
R-HSA-1236973	Cross-presentation of particulate exogenous antigens (phagosomes)	1	13	0.000830512	0.0658612	0.292827	1	3	0.000197837	9606	Homo sapiens	Cybb		R-HSA-1236967
R-HSA-426048	Arachidonate production from DAG	1	13	0.000830512	0.0658612	0.292827	1	3	0.000197837	9606	Homo sapiens	Mgll		R-HSA-426043
R-HSA-74749	Signal attenuation	1	13	0.000830512	0.0658612	0.292827	1	7	0.00046162	9606	Homo sapiens	Insr		R-HSA-110011
R-HSA-917937	Iron uptake and transport	2	83	0.0053025	0.0706954	0.292827	4	33	0.00217621	9606	Homo sapiens	Steap4;Lcn2		R-HSA-5229273;R-HSA-5246444;R-HSA-5671707;R-HSA-917811
R-HSA-9662834	CD163 mediating an anti-inflammatory response	1	14	0.000894397	0.0707462	0.292827	1	9	0.000593511	9606	Homo sapiens	Plk2		R-HSA-9662823
R-HSA-196807	Nicotinate metabolism	2	85	0.00543027	0.0736565	0.292827	3	29	0.00191242	9606	Homo sapiens	Nt5e;Ptgs2		R-HSA-8940074;R-HSA-2309773;R-HSA-8940070
R-HSA-68884	Mitotic Telophase/Cytokinesis	1	15	0.000958283	0.075606	0.292827	1	4	0.000263783	9606	Homo sapiens	Kif23		R-HSA-156673
R-HSA-9013149	RAC1 GTPase cycle	3	191	0.0122021	0.0792723	0.292827	3	6	0.000395674	9606	Homo sapiens	Tiam2;Cybb;Arap3		R-HSA-9013145;R-HSA-9013144;R-HSA-9013143
R-HSA-977225	Amyloid fiber formation	2	89	0.00568581	0.0796962	0.292827	3	33	0.00217621	9606	Homo sapiens	Lyz2;H2afz		R-HSA-976734;R-HSA-977224;R-HSA-977136
R-HSA-2691232	Constitutive Signaling by NOTCH1 HD Domain Mutants	1	16	0.00102217	0.0804406	0.292827	6	6	0.000395674	9606	Homo sapiens	Notch1		R-HSA-2691211;R-HSA-2691226;R-HSA-2691214;R-HSA-2730752;R-HSA-2737728;R-HSA-2691219
R-HSA-2691230	Signaling by NOTCH1 HD Domain Mutants in Cancer	1	16	0.00102217	0.0804406	0.292827	6	6	0.000395674	9606	Homo sapiens	Notch1		R-HSA-2691211;R-HSA-2691226;R-HSA-2691214;R-HSA-2730752;R-HSA-2737728;R-HSA-2691219
R-HSA-8941856	RUNX3 regulates NOTCH signaling	1	16	0.00102217	0.0804406	0.292827	5	7	0.00046162	9606	Homo sapiens	Notch1		R-HSA-1980047;R-HSA-8878243;R-HSA-4396347;R-HSA-8878237;R-HSA-8878220
R-HSA-2559584	Formation of Senescence-Associated Heterochromatin Foci (SAHF)	1	17	0.00108605	0.0852503	0.292827	1	2	0.000131891	9606	Homo sapiens	Hist1h1e		R-HSA-4647594
R-HSA-1482883	Acyl chain remodeling of DAG and TAG	1	17	0.00108605	0.0852503	0.292827	1	8	0.000527565	9606	Homo sapiens	Mgll		R-HSA-1482543
R-HSA-1236974	ER-Phagosome pathway	2	93	0.00594135	0.085885	0.292827	1	10	0.000659457	9606	Homo sapiens	S100a9;S100a8		R-HSA-8863895
R-HSA-2173791	TGF-beta receptor signaling in EMT (epithelial to mesenchymal transition)	1	19	0.00121382	0.0947952	0.292827	2	6	0.000395674	9606	Homo sapiens	Fpr1		R-HSA-2134519;R-HSA-2134506
R-HSA-9013423	RAC3 GTPase cycle	2	100	0.00638855	0.0970485	0.292827	2	6	0.000395674	9606	Homo sapiens	Cybb;Arap3		R-HSA-9018808;R-HSA-9018806
R-HSA-8986944	Transcriptional Regulation by MECP2	2	100	0.00638855	0.0970485	0.292827	2	77	0.00507782	9606	Homo sapiens	Notch1		R-HSA-9023345;R-HSA-9023346
R-HSA-210744	Regulation of gene expression in late stage (branching morphogenesis) pancreatic bud precursor cells	1	20	0.00127771	0.0995307	0.292827	1	4	0.000263783	9606	Homo sapiens	Notch1		R-HSA-1980047
R-HSA-5099900	WNT5A-dependent internalization of FZD4	1	20	0.00127771	0.0995307	0.292827	1	5	0.000329728	9606	Homo sapiens	Prkcg		R-HSA-5138432
R-HSA-381340	Transcriptional regulation of white adipocyte differentiation	2	107	0.00683575	0.108599	0.292827	4	19	0.00125297	9606	Homo sapiens	Cebpd		R-HSA-381377;R-HSA-381283;R-HSA-977271;R-HSA-977392
R-HSA-2142770	Synthesis of 15-eicosatetraenoic acid derivatives	1	22	0.00140548	0.108928	0.292827	1	4	0.000263783	9606	Homo sapiens	Ptgs2		R-HSA-2161951
R-HSA-1912420	Pre-NOTCH Processing in Golgi	1	23	0.00146937	0.113591	0.292827	8	8	0.000527565	9606	Homo sapiens	Notch1		R-HSA-1912382;R-HSA-1912379;R-HSA-1912378;R-HSA-1912372;R-HSA-1912374;R-HSA-1912369;R-HSA-1912352;R-HSA-1912355
R-HSA-416993	Trafficking of GluR2-containing AMPA receptors	1	23	0.00146937	0.113591	0.292827	2	3	0.000197837	9606	Homo sapiens	Prkcg		R-HSA-421007;R-HSA-416639
R-HSA-9614085	FOXO-mediated transcription	2	110	0.00702741	0.113657	0.292827	2	85	0.00560538	9606	Homo sapiens	Gadd45a		R-HSA-9617852;R-HSA-9617853
R-HSA-140875	Common Pathway of Fibrin Clot Formation	1	25	0.00159714	0.122844	0.292827	7	29	0.00191242	9606	Homo sapiens	F5		R-HSA-141026;R-HSA-5591040;R-HSA-140696;R-HSA-140664;R-HSA-9015122;R-HSA-140686;R-HSA-5607002
R-HSA-9013695	NOTCH4 Intracellular Domain Regulates Transcription	1	26	0.00166102	0.127434	0.292827	1	9	0.000593511	9606	Homo sapiens	Notch1		R-HSA-9604664
R-HSA-9725370	Signaling by ALK fusions and activated point mutants	2	119	0.00760238	0.12918	0.292827	2	63	0.00415458	9606	Homo sapiens	Notch1		R-HSA-9851122;R-HSA-9851123
R-HSA-9700206	Signaling by ALK in cancer	2	119	0.00760238	0.12918	0.292827	2	71	0.00468214	9606	Homo sapiens	Notch1		R-HSA-9851122;R-HSA-9851123
R-HSA-350054	Notch-HLH transcription pathway	1	28	0.00178879	0.136544	0.292827	1	2	0.000131891	9606	Homo sapiens	Notch1		R-HSA-212356
R-HSA-166208	mTORC1-mediated signalling	1	28	0.00178879	0.136544	0.292827	3	8	0.000527565	9606	Homo sapiens	Fpr1		R-HSA-165718;R-HSA-9679044;R-HSA-165692
R-HSA-879518	Transport of organic anions	1	28	0.00178879	0.136544	0.292827	1	9	0.000593511	9606	Homo sapiens	Slco3a1		R-HSA-879584
R-HSA-9027604	Biosynthesis of electrophilic œâ-3 PUFA oxo-derivatives	1	31	0.00198045	0.150033	0.292827	4	20	0.00131891	9606	Homo sapiens	Ptgs2		R-HSA-9027627;R-HSA-9027532;R-HSA-9028255;R-HSA-9027607
R-HSA-1660516	Synthesis of PIPs at the early endosome membrane	1	31	0.00198045	0.150033	0.292827	1	13	0.000857294	9606	Homo sapiens	Inpp4b		R-HSA-1676162
R-HSA-166058	MyD88:MAL(TIRAP) cascade initiated on plasma membrane	2	133	0.00849677	0.154218	0.292827	16	76	0.00501187	9606	Homo sapiens	S100a9;S100a8		R-HSA-166082;R-HSA-2201316;R-HSA-166119;R-HSA-166091;R-HSA-2201322;R-HSA-166286;R-HSA-937059;R-HSA-166284;R-HSA-937022;R-HSA-2559414;R-HSA-2262775;R-HSA-166362;R-HSA-937079;R-HSA-166363;R-HSA-166072;R-HSA-2262777
R-HSA-168188	Toll Like Receptor TLR6:TLR2 Cascade	2	133	0.00849677	0.154218	0.292827	16	78	0.00514376	9606	Homo sapiens	S100a9;S100a8		R-HSA-166082;R-HSA-2201316;R-HSA-166119;R-HSA-166091;R-HSA-2201322;R-HSA-166286;R-HSA-937059;R-HSA-166284;R-HSA-937022;R-HSA-2559414;R-HSA-2262775;R-HSA-166362;R-HSA-937079;R-HSA-166363;R-HSA-166072;R-HSA-2262777
R-HSA-2122948	Activated NOTCH1 Transmits Signal to the Nucleus	1	32	0.00204434	0.154483	0.292827	19	21	0.00138486	9606	Homo sapiens	Notch1		R-HSA-157632;R-HSA-1980122;R-HSA-157926;R-HSA-1980123;R-HSA-1980118;R-HSA-157353;R-HSA-1980112;R-HSA-373706;R-HSA-1980044;R-HSA-1980109;R-HSA-1912398;R-HSA-1980042;R-HSA-1980074;R-HSA-1980138;R-HSA-1980041;R-HSA-1980039;R-HSA-1980130;R-HSA-1980128;R-HSA-1912386
R-HSA-400042	Adrenaline,noradrenaline inhibits insulin secretion	1	32	0.00204434	0.154483	0.292827	1	6	0.000395674	9606	Homo sapiens	Cacna1d		R-HSA-400046
R-HSA-1855183	Synthesis of IP2, IP, and Ins in the cytosol	1	32	0.00204434	0.154483	0.292827	2	14	0.000923239	9606	Homo sapiens	Inpp4b		R-HSA-1855180;R-HSA-1855202
R-HSA-9759194	Nuclear events mediated by NFE2L2	2	134	0.00856066	0.156042	0.292827	4	85	0.00560538	9606	Homo sapiens	Notch1		R-HSA-9762100;R-HSA-9762102;R-HSA-9796071;R-HSA-9796064
R-HSA-9025094	Biosynthesis of DPAn-3 SPMs	1	33	0.00210822	0.15891	0.292827	1	18	0.00118702	9606	Homo sapiens	Ptgs2		R-HSA-9026408
R-HSA-168179	Toll Like Receptor TLR1:TLR2 Cascade	2	136	0.00868843	0.159702	0.292827	16	78	0.00514376	9606	Homo sapiens	S100a9;S100a8		R-HSA-166082;R-HSA-2201316;R-HSA-166119;R-HSA-166091;R-HSA-2201322;R-HSA-166286;R-HSA-937059;R-HSA-166284;R-HSA-937022;R-HSA-2559414;R-HSA-2262775;R-HSA-166362;R-HSA-937079;R-HSA-166363;R-HSA-166072;R-HSA-2262777
R-HSA-181438	Toll Like Receptor 2 (TLR2) Cascade	2	136	0.00868843	0.159702	0.292827	16	80	0.00527565	9606	Homo sapiens	S100a9;S100a8		R-HSA-166082;R-HSA-2201316;R-HSA-166119;R-HSA-166091;R-HSA-2201322;R-HSA-166286;R-HSA-937059;R-HSA-166284;R-HSA-937022;R-HSA-2559414;R-HSA-2262775;R-HSA-166362;R-HSA-937079;R-HSA-166363;R-HSA-166072;R-HSA-2262777
R-HSA-2132295	MHC class II antigen presentation	2	137	0.00875232	0.161538	0.292827	4	26	0.00171459	9606	Homo sapiens	Ctse;Kif23		R-HSA-2213248;R-HSA-2130706;R-HSA-2130504;R-HSA-2130349
R-HSA-77387	Insulin receptor recycling	1	34	0.00217211	0.163314	0.292827	3	6	0.000395674	9606	Homo sapiens	Insr		R-HSA-74726;R-HSA-74733;R-HSA-74734
R-HSA-9851695	Epigenetic regulation of adipogenesis genes by MLL3 and MLL4 complexes	2	140	0.00894397	0.16707	0.292827	9	38	0.00250594	9606	Homo sapiens	Mgll		R-HSA-9843122;R-HSA-9843120;R-HSA-9843121;R-HSA-9843118;R-HSA-9842815;R-HSA-9843119;R-HSA-9843117;R-HSA-9843115;R-HSA-9859273
R-HSA-9841922	MLL4 and MLL3 complexes regulate expression of PPARG target genes in adipogenesis and hepatic steatosis	2	140	0.00894397	0.16707	0.292827	9	38	0.00250594	9606	Homo sapiens	Mgll		R-HSA-9843122;R-HSA-9843120;R-HSA-9843121;R-HSA-9843118;R-HSA-9842815;R-HSA-9843119;R-HSA-9843117;R-HSA-9843115;R-HSA-9859273
R-HSA-9818564	Epigenetic regulation of gene expression by MLL3 and MLL4 complexes	2	140	0.00894397	0.16707	0.292827	9	41	0.00270377	9606	Homo sapiens	Mgll		R-HSA-9843122;R-HSA-9843120;R-HSA-9843121;R-HSA-9843118;R-HSA-9842815;R-HSA-9843119;R-HSA-9843117;R-HSA-9843115;R-HSA-9859273
R-HSA-9018679	Biosynthesis of EPA-derived SPMs	1	35	0.00223599	0.167695	0.292827	1	17	0.00112108	9606	Homo sapiens	Ptgs2		R-HSA-9018880
R-HSA-9759475	Regulation of CDH11 Expression and Function	1	35	0.00223599	0.167695	0.292827	1	28	0.00184648	9606	Homo sapiens	Snai1		R-HSA-9760965
R-HSA-399719	Trafficking of AMPA receptors	1	37	0.00236376	0.17639	0.292827	2	4	0.000263783	9606	Homo sapiens	Prkcg		R-HSA-421007;R-HSA-416639
R-HSA-5694530	Cargo concentration in the ER	1	37	0.00236376	0.17639	0.292827	2	12	0.000791348	9606	Homo sapiens	F5		R-HSA-5694431;R-HSA-5694522
R-HSA-9018683	Biosynthesis of DPA-derived SPMs	1	37	0.00236376	0.17639	0.292827	1	21	0.00138486	9606	Homo sapiens	Ptgs2		R-HSA-9026408
R-HSA-9843745	Adipogenesis	2	147	0.00939117	0.180103	0.292827	4	33	0.00217621	9606	Homo sapiens	Cebpd		R-HSA-381377;R-HSA-381283;R-HSA-977271;R-HSA-977392
R-HSA-76005	Response to elevated platelet cytosolic Ca2+	2	148	0.00945506	0.181978	0.292827	4	14	0.000923239	9606	Homo sapiens	Prkcg;F5		R-HSA-481007;R-HSA-114553;R-HSA-114683;R-HSA-114684
R-HSA-1474228	Degradation of the extracellular matrix	2	148	0.00945506	0.181978	0.292827	25	105	0.00692429	9606	Homo sapiens	Mmp8;Mmp9		R-HSA-1564117;R-HSA-1474197;R-HSA-1564179;R-HSA-3791295;R-HSA-1564112;R-HSA-1604690;R-HSA-3827958;R-HSA-1602454;R-HSA-1454791;R-HSA-1564164;R-HSA-3791149;R-HSA-1592270;R-HSA-1592398;R-HSA-8943959;R-HSA-1566962;R-HSA-1604722;R-HSA-1454781;R-HSA-1592436;R-HSA-1454822;R-HSA-1474213;R-HSA-1454757;R-HSA-2168982;R-HSA-2485148;R-HSA-1564142;R-HSA-2168923
R-HSA-399721	Glutamate binding, activation of AMPA receptors and synaptic plasticity	1	39	0.00249154	0.184995	0.292827	2	9	0.000593511	9606	Homo sapiens	Prkcg		R-HSA-421007;R-HSA-416639
R-HSA-9759476	Regulation of Homotypic Cell-Cell Adhesion	1	39	0.00249154	0.184995	0.292827	1	33	0.00217621	9606	Homo sapiens	Snai1		R-HSA-9760965
R-HSA-9764260	Regulation of Expression and Function of Type II Classical Cadherins	1	39	0.00249154	0.184995	0.292827	1	33	0.00217621	9606	Homo sapiens	Snai1		R-HSA-9760965
R-HSA-114508	Effects of PIP2 hydrolysis	1	40	0.00255542	0.189264	0.292827	1	9	0.000593511	9606	Homo sapiens	Mgll		R-HSA-426043
R-HSA-9711123	Cellular response to chemical stress	3	287	0.0183351	0.190858	0.292827	6	173	0.0114086	9606	Homo sapiens	Notch1;Cybb		R-HSA-9762100;R-HSA-9762102;R-HSA-9796071;R-HSA-6807557;R-HSA-9796064;R-HSA-1222376
R-HSA-917977	Transferrin endocytosis and recycling	1	42	0.00268319	0.197736	0.292827	1	11	0.000725402	9606	Homo sapiens	Steap4		R-HSA-917811
R-HSA-163560	Triglyceride catabolism	1	42	0.00268319	0.197736	0.292827	1	17	0.00112108	9606	Homo sapiens	Mgll		R-HSA-163595
R-HSA-76002	Platelet activation, signaling and aggregation	3	293	0.0187185	0.198837	0.292827	5	119	0.00784753	9606	Homo sapiens	Prkcg;Mgll;F5		R-HSA-481007;R-HSA-114553;R-HSA-114683;R-HSA-114684;R-HSA-426043
R-HSA-140877	Formation of Fibrin Clot (Clotting Cascade)	1	43	0.00274708	0.201939	0.292827	7	61	0.00402269	9606	Homo sapiens	F5		R-HSA-141026;R-HSA-5591040;R-HSA-140696;R-HSA-140664;R-HSA-9015122;R-HSA-140686;R-HSA-5607002
R-HSA-111933	Calmodulin induced events	1	43	0.00274708	0.201939	0.292827	2	23	0.00151675	9606	Homo sapiens	Prkcg		R-HSA-111970;R-HSA-111966
R-HSA-111997	CaM pathway	1	43	0.00274708	0.201939	0.292827	2	24	0.0015827	9606	Homo sapiens	Prkcg		R-HSA-111970;R-HSA-111966
R-HSA-419037	NCAM1 interactions	1	44	0.00281096	0.20612	0.292827	1	10	0.000659457	9606	Homo sapiens	Cacna1d		R-HSA-525833
R-HSA-452723	Transcriptional regulation of pluripotent stem cells	1	45	0.00287485	0.21028	0.292827	2	35	0.0023081	9606	Homo sapiens	Pbx1		R-HSA-452838;R-HSA-480204
R-HSA-166016	Toll Like Receptor 4 (TLR4) Cascade	2	166	0.010605	0.21616	0.292827	16	113	0.00745186	9606	Homo sapiens	S100a9;S100a8		R-HSA-166082;R-HSA-2201316;R-HSA-166119;R-HSA-166091;R-HSA-2201322;R-HSA-166286;R-HSA-937059;R-HSA-166284;R-HSA-937022;R-HSA-2559414;R-HSA-2262775;R-HSA-166362;R-HSA-937079;R-HSA-166363;R-HSA-166072;R-HSA-2262777
R-HSA-9755511	KEAP1-NFE2L2 pathway	2	168	0.0107328	0.219999	0.292827	4	117	0.00771564	9606	Homo sapiens	Notch1		R-HSA-9762100;R-HSA-9762102;R-HSA-9796071;R-HSA-9796064
R-HSA-9917777	Epigenetic regulation by WDR5-containing histone modifying complexes	2	172	0.0109883	0.227694	0.292827	9	68	0.0044843	9606	Homo sapiens	Mgll		R-HSA-9843122;R-HSA-9843120;R-HSA-9843121;R-HSA-9843118;R-HSA-9842815;R-HSA-9843119;R-HSA-9843117;R-HSA-9843115;R-HSA-9859273
R-HSA-165159	MTOR signalling	1	50	0.00319428	0.230758	0.292827	3	29	0.00191242	9606	Homo sapiens	Fpr1		R-HSA-165718;R-HSA-9679044;R-HSA-165692
R-HSA-111996	Ca-dependent events	1	50	0.00319428	0.230758	0.292827	2	27	0.00178053	9606	Homo sapiens	Prkcg		R-HSA-111970;R-HSA-111966
R-HSA-73621	Pyrimidine catabolism	1	51	0.00325816	0.23479	0.292827	1	17	0.00112108	9606	Homo sapiens	Nt5e		R-HSA-109291
R-HSA-1433557	Signaling by SCF-KIT	1	51	0.00325816	0.23479	0.292827	1	39	0.00257188	9606	Homo sapiens	Mmp9		R-HSA-1433374
R-HSA-2173789	TGF-beta receptor signaling activates SMADs	1	51	0.00325816	0.23479	0.292827	1	44	0.00290161	9606	Homo sapiens	Fpr1		R-HSA-170846
R-HSA-195258	RHO GTPase Effectors	3	325	0.0207628	0.24261	0.292827	5	113	0.00745186	9606	Homo sapiens	Cybb;S100a9;S100a8		R-HSA-9626848;R-HSA-5668629;R-HSA-5218827;R-HSA-5218841;R-HSA-5668605
R-HSA-1489509	DAG and IP3 signaling	1	53	0.00338593	0.242792	0.292827	2	28	0.00184648	9606	Homo sapiens	Prkcg		R-HSA-111970;R-HSA-111966
R-HSA-109581	Apoptosis	2	180	0.0114994	0.24314	0.292827	3	142	0.00936428	9606	Homo sapiens	Hist1h1e;Hmgb2		R-HSA-211239;R-HSA-266204;R-HSA-211247
R-HSA-9660826	Purinergic signaling in leishmaniasis infection	1	54	0.00344982	0.246762	0.292827	1	23	0.00151675	9606	Homo sapiens	Nt5e		R-HSA-8940074
R-HSA-9664424	Cell recruitment (pro-inflammatory response)	1	54	0.00344982	0.246762	0.292827	1	23	0.00151675	9606	Homo sapiens	Nt5e		R-HSA-8940074
R-HSA-3928665	EPH-ephrin mediated repulsion of cells	1	55	0.0035137	0.250711	0.292827	1	9	0.000593511	9606	Homo sapiens	Mmp9		R-HSA-3928657
R-HSA-3700989	Transcriptional Regulation by TP53	4	486	0.0310484	0.250716	0.292827	8	258	0.017014	9606	Homo sapiens	Plk2;Gadd45a		R-HSA-3215152;R-HSA-6801637;R-HSA-6791109;R-HSA-6791235;R-HSA-6801666;R-HSA-3215144;R-HSA-6801675;R-HSA-6801641
R-HSA-2122947	NOTCH1 Intracellular Domain Regulates Transcription	1	57	0.00364147	0.258549	0.292827	16	18	0.00118702	9606	Homo sapiens	Notch1		R-HSA-4396371;R-HSA-1980078;R-HSA-1980047;R-HSA-1912396;R-HSA-1852623;R-HSA-1912393;R-HSA-1912394;R-HSA-4396347;R-HSA-4396379;R-HSA-1912388;R-HSA-1912391;R-HSA-9667657;R-HSA-1912385;R-HSA-1980067;R-HSA-4396382;R-HSA-1980065
R-HSA-2162123	Synthesis of Prostaglandins (PG) and Thromboxanes (TX)	1	58	0.00370536	0.262437	0.292827	6	35	0.0023081	9606	Homo sapiens	Ptgs2		R-HSA-2309779;R-HSA-9716836;R-HSA-9716838;R-HSA-2309787;R-HSA-2314686;R-HSA-2309773
R-HSA-6794361	Neurexins and neuroligins	1	60	0.00383313	0.270153	0.292827	2	19	0.00125297	9606	Homo sapiens	Epb41		R-HSA-6797553;R-HSA-6797568
R-HSA-9692916	SARS-CoV-1 activates/modulates innate immune responses	1	60	0.00383313	0.270153	0.292827	1	30	0.00197837	9606	Homo sapiens	Fpr1		R-HSA-9728804
R-HSA-197264	Nicotinamide salvaging	1	61	0.00389702	0.273981	0.292827	1	12	0.000791348	9606	Homo sapiens	Ptgs2		R-HSA-2309773
R-HSA-418597	G alpha (z) signalling events	1	63	0.00402479	0.281578	0.292827	3	13	0.000857294	9606	Homo sapiens	Prkcg		R-HSA-8982703;R-HSA-751040;R-HSA-8982709
R-HSA-193648	NRAGE signals death through JNK	1	64	0.00408867	0.285347	0.292827	1	7	0.00046162	9606	Homo sapiens	Tiam2		R-HSA-205039
R-HSA-3299685	Detoxification of Reactive Oxygen Species	1	64	0.00408867	0.285347	0.292827	2	34	0.00224215	9606	Homo sapiens	Cybb		R-HSA-6807557;R-HSA-1222376
R-HSA-1266738	Developmental Biology	11	1719	0.109819	0.287423	0.292827	37	910	0.0600106	9606	Homo sapiens	Notch1;Cacna1d;Cebpe;Snai1;Cebpd;Mmp9;Pbx1		R-HSA-525833;R-HSA-9756439;R-HSA-381377;R-HSA-5621010;R-HSA-480204;R-HSA-9824222;R-HSA-9824216;R-HSA-9824219;R-HSA-9824196;R-HSA-1980047;R-HSA-9634433;R-HSA-9759751;R-HSA-5617676;R-HSA-9824268;R-HSA-5693644;R-HSA-5617486;R-HSA-5617483;R-HSA-5621002;R-HSA-9824266;R-HSA-452838;R-HSA-9824181;R-HSA-9824182;R-HSA-9616241;R-HSA-381283;R-HSA-9759731;R-HSA-9793852;R-HSA-3928657;R-HSA-9756414;R-HSA-9793400;R-HSA-9756666;R-HSA-9793383;R-HSA-977271;R-HSA-9617067;R-HSA-9617064;R-HSA-5617454;R-HSA-5617641;R-HSA-977392
R-HSA-9006925	Intracellular signaling by second messengers	3	359	0.0229349	0.290673	0.292827	5	116	0.0076497	9606	Homo sapiens	Prkcg;Insr;Snai1		R-HSA-8944104;R-HSA-8857925;R-HSA-8944026;R-HSA-111970;R-HSA-111966
R-HSA-8979227	Triglyceride metabolism	1	66	0.00421644	0.292827	0.292827	1	24	0.0015827	9606	Homo sapiens	Mgll		R-HSA-163595
R-HSA-418990	Adherens junctions interactions	1	66	0.00421644	0.292827	0.292827	1	49	0.00323134	9606	Homo sapiens	Snai1		R-HSA-9760965
R-HSA-4085001	Sialic acid metabolism	1	67	0.00428033	0.296537	0.296537	1	21	0.00138486	9606	Homo sapiens	St3gal5		R-HSA-4084984
R-HSA-2022090	Assembly of collagen fibrils and other multimeric structures	1	67	0.00428033	0.296537	0.296537	1	26	0.00171459	9606	Homo sapiens	Mmp9		R-HSA-2213200
R-HSA-186712	Regulation of beta-cell development	1	67	0.00428033	0.296537	0.296537	1	26	0.00171459	9606	Homo sapiens	Notch1		R-HSA-1980047
R-HSA-2644603	Signaling by NOTCH1 in Cancer	1	68	0.00434422	0.300229	0.300229	39	39	0.00257188	9606	Homo sapiens	Notch1		R-HSA-2769000;R-HSA-2769007;R-HSA-2220964;R-HSA-2220967;R-HSA-2220966;R-HSA-2220971;R-HSA-2768993;R-HSA-2768999;R-HSA-2666278;R-HSA-2220976;R-HSA-2220979;R-HSA-2220978;R-HSA-2220981;R-HSA-2220982;R-HSA-2220985;R-HSA-2769008;R-HSA-2769015;R-HSA-2220988;R-HSA-2900748;R-HSA-2691211;R-HSA-2900747;R-HSA-2691214;R-HSA-2660815;R-HSA-2730752;R-HSA-2737728;R-HSA-4396393;R-HSA-2900743;R-HSA-4396392;R-HSA-2900765;R-HSA-2220944;R-HSA-4396402;R-HSA-4396401;R-HSA-2691226;R-HSA-2900756;R-HSA-2660816;R-HSA-2691219;R-HSA-2660819;R-HSA-2220957;R-HSA-2660822
R-HSA-2644602	Signaling by NOTCH1 PEST Domain Mutants in Cancer	1	68	0.00434422	0.300229	0.300229	21	21	0.00138486	9606	Homo sapiens	Notch1		R-HSA-2769000;R-HSA-2769007;R-HSA-2220964;R-HSA-2220967;R-HSA-2220966;R-HSA-2220971;R-HSA-4396393;R-HSA-2768993;R-HSA-4396392;R-HSA-2768999;R-HSA-2220944;R-HSA-4396402;R-HSA-4396401;R-HSA-2220979;R-HSA-2220981;R-HSA-2220982;R-HSA-2220985;R-HSA-2769008;R-HSA-2220957;R-HSA-2769015;R-HSA-2220988
R-HSA-2894862	Constitutive Signaling by NOTCH1 HD+PEST Domain Mutants	1	68	0.00434422	0.300229	0.300229	21	21	0.00138486	9606	Homo sapiens	Notch1		R-HSA-2900748;R-HSA-2220964;R-HSA-2220967;R-HSA-2900747;R-HSA-2220966;R-HSA-2220971;R-HSA-4396393;R-HSA-2900743;R-HSA-4396392;R-HSA-2220976;R-HSA-2900765;R-HSA-4396402;R-HSA-4396401;R-HSA-2220979;R-HSA-2220981;R-HSA-2220982;R-HSA-2900756;R-HSA-2220985;R-HSA-2220957;R-HSA-2769015;R-HSA-2220988
R-HSA-2644606	Constitutive Signaling by NOTCH1 PEST Domain Mutants	1	68	0.00434422	0.300229	0.300229	21	21	0.00138486	9606	Homo sapiens	Notch1		R-HSA-2769000;R-HSA-2769007;R-HSA-2220964;R-HSA-2220967;R-HSA-2220966;R-HSA-2220971;R-HSA-4396393;R-HSA-2768993;R-HSA-4396392;R-HSA-2768999;R-HSA-2220944;R-HSA-4396402;R-HSA-4396401;R-HSA-2220979;R-HSA-2220981;R-HSA-2220982;R-HSA-2220985;R-HSA-2769008;R-HSA-2220957;R-HSA-2769015;R-HSA-2220988
R-HSA-2894858	Signaling by NOTCH1 HD+PEST Domain Mutants in Cancer	1	68	0.00434422	0.300229	0.300229	21	21	0.00138486	9606	Homo sapiens	Notch1		R-HSA-2900748;R-HSA-2220964;R-HSA-2220967;R-HSA-2900747;R-HSA-2220966;R-HSA-2220971;R-HSA-4396393;R-HSA-2900743;R-HSA-4396392;R-HSA-2220976;R-HSA-2900765;R-HSA-4396402;R-HSA-4396401;R-HSA-2220979;R-HSA-2220981;R-HSA-2220982;R-HSA-2900756;R-HSA-2220985;R-HSA-2220957;R-HSA-2769015;R-HSA-2220988
R-HSA-983189	Kinesins	1	68	0.00434422	0.300229	0.300229	3	14	0.000923239	9606	Homo sapiens	Kif23		R-HSA-983259;R-HSA-984648;R-HSA-983266
R-HSA-8943724	Regulation of PTEN gene transcription	1	68	0.00434422	0.300229	0.300229	2	15	0.000989185	9606	Homo sapiens	Snai1		R-HSA-8944104;R-HSA-8944026
R-HSA-168898	Toll-like Receptor Cascades	2	210	0.013416	0.301254	0.301254	17	217	0.0143102	9606	Homo sapiens	S100a9;S100a8		R-HSA-166082;R-HSA-5432849;R-HSA-2201316;R-HSA-166119;R-HSA-166091;R-HSA-2201322;R-HSA-166286;R-HSA-937059;R-HSA-166284;R-HSA-937022;R-HSA-2559414;R-HSA-2262775;R-HSA-166362;R-HSA-937079;R-HSA-166363;R-HSA-166072;R-HSA-2262777
R-HSA-112043	PLC beta mediated events	1	69	0.0044081	0.303901	0.303901	2	32	0.00211026	9606	Homo sapiens	Prkcg		R-HSA-111970;R-HSA-111966
R-HSA-1660499	Synthesis of PIPs at the plasma membrane	1	69	0.0044081	0.303901	0.303901	1	33	0.00217621	9606	Homo sapiens	Inpp4b		R-HSA-1676164
R-HSA-5663202	Diseases of signal transduction by growth factor receptors and second messengers	4	533	0.034051	0.305492	0.305492	42	516	0.034028	9606	Homo sapiens	Notch1;Fpr1		R-HSA-2769000;R-HSA-2769007;R-HSA-2220964;R-HSA-2220967;R-HSA-2220966;R-HSA-3656382;R-HSA-2220971;R-HSA-2768993;R-HSA-2768999;R-HSA-2666278;R-HSA-2220976;R-HSA-2220979;R-HSA-2220978;R-HSA-2220981;R-HSA-2220982;R-HSA-2220985;R-HSA-2769008;R-HSA-2769015;R-HSA-2220988;R-HSA-2900748;R-HSA-2691211;R-HSA-9851122;R-HSA-9851123;R-HSA-2900747;R-HSA-2691214;R-HSA-2660815;R-HSA-2730752;R-HSA-2737728;R-HSA-4396393;R-HSA-2900743;R-HSA-4396392;R-HSA-2900765;R-HSA-2220944;R-HSA-4396402;R-HSA-4396401;R-HSA-2691226;R-HSA-2900756;R-HSA-2660816;R-HSA-2691219;R-HSA-2660819;R-HSA-2220957;R-HSA-2660822
R-HSA-2559586	DNA Damage/Telomere Stress Induced Senescence	1	70	0.00447199	0.307554	0.307554	1	18	0.00118702	9606	Homo sapiens	Hist1h1e		R-HSA-4647594
R-HSA-375165	NCAM signaling for neurite out-growth	1	70	0.00447199	0.307554	0.307554	1	23	0.00151675	9606	Homo sapiens	Cacna1d		R-HSA-525833
R-HSA-194315	Signaling by Rho GTPases	5	708	0.0452309	0.313153	0.313153	13	203	0.013387	9606	Homo sapiens	Tiam2;Cybb;Arap3;S100a9;S100a8		R-HSA-9013161;R-HSA-5668629;R-HSA-5218827;R-HSA-5668605;R-HSA-8981637;R-HSA-9013145;R-HSA-9013144;R-HSA-9014424;R-HSA-9018808;R-HSA-9626848;R-HSA-5218841;R-HSA-9013143;R-HSA-9018806
R-HSA-74751	Insulin receptor signalling cascade	1	72	0.00459976	0.314804	0.314804	7	25	0.00164864	9606	Homo sapiens	Insr		R-HSA-74707;R-HSA-74740;R-HSA-74711;R-HSA-74743;R-HSA-74742;R-HSA-74712;R-HSA-110011
R-HSA-9840309	Glycosphingolipid biosynthesis	1	73	0.00466364	0.318401	0.318401	1	15	0.000989185	9606	Homo sapiens	St3gal5		R-HSA-9844860
R-HSA-162582	Signal Transduction	18	3040	0.194212	0.321967	0.321967	118	2571	0.169546	9606	Homo sapiens	Tiam2;Insr;Fpr1;Snai1;Mmp9;Pbx1;Prkcg;Calcrl;Notch1;Cybb;Arap3;S100a9;Mgll;S100a8		R-HSA-1912349;R-HSA-1606682;R-HSA-1433374;R-HSA-8981637;R-HSA-4396371;R-HSA-9013145;R-HSA-9013144;R-HSA-9014424;R-HSA-8944026;R-HSA-4396379;R-HSA-420127;R-HSA-4396382;R-HSA-9013143;R-HSA-9013161;R-HSA-1912382;R-HSA-1912379;R-HSA-9016751;R-HSA-8982703;R-HSA-1912378;R-HSA-1912372;R-HSA-1912374;R-HSA-1912369;R-HSA-9018808;R-HSA-1912363;R-HSA-1912353;R-HSA-8982709;R-HSA-1912352;R-HSA-426043;R-HSA-1912355;R-HSA-165692;R-HSA-9018806;R-HSA-1912412;R-HSA-9624272;R-HSA-1912415;R-HSA-5668629;R-HSA-5218827;R-HSA-9604831;R-HSA-5138432;R-HSA-9604829;R-HSA-1912396;R-HSA-1912398;R-HSA-1912393;R-HSA-165718;R-HSA-5218841;R-HSA-1912394;R-HSA-9679044;R-HSA-9021406;R-HSA-419166;R-HSA-1912388;R-HSA-1912391;R-HSA-1912385;R-HSA-170846;R-HSA-1912386;R-HSA-111966;R-HSA-8944104;R-HSA-9017835;R-HSA-111970;R-HSA-444527;R-HSA-9021412;R-HSA-420214;R-HSA-9604834;R-HSA-9626848;R-HSA-4396347;R-HSA-1912416;R-HSA-9021451;R-HSA-9021450;R-HSA-749454;R-HSA-1980047;R-HSA-1980044;R-HSA-1980042;R-HSA-1980041;R-HSA-4395227;R-HSA-1980039;R-HSA-749456;R-HSA-4395231;R-HSA-379044;R-HSA-9604664;R-HSA-157353;R-HSA-5668605;R-HSA-380073;R-HSA-1980078;R-HSA-1980074;R-HSA-1606561;R-HSA-110011;R-HSA-744887;R-HSA-1980067;R-HSA-744886;R-HSA-1980065;R-HSA-157632;R-HSA-8857925;R-HSA-1980122;R-HSA-1980123;R-HSA-1980118;R-HSA-2134506;R-HSA-751040;R-HSA-1980112;R-HSA-373706;R-HSA-74707;R-HSA-1980109;R-HSA-1852623;R-HSA-74711;R-HSA-2134519;R-HSA-74712;R-HSA-9667657;R-HSA-74715;R-HSA-74716;R-HSA-74718;R-HSA-157926;R-HSA-74726;R-HSA-205039;R-HSA-74733;R-HSA-74734;R-HSA-1980138;R-HSA-74740;R-HSA-74743;R-HSA-74742;R-HSA-1980130;R-HSA-1980128
R-HSA-112040	G-protein mediated events	1	75	0.00479141	0.325538	0.325538	2	41	0.00270377	9606	Homo sapiens	Prkcg		R-HSA-111970;R-HSA-111966
R-HSA-9662360	Sensory processing of sound by inner hair cells of the cochlea	1	76	0.0048553	0.329079	0.329079	1	7	0.00046162	9606	Homo sapiens	Cacna1d		R-HSA-9659515
R-HSA-9716542	Signaling by Rho GTPases, Miro GTPases and RHOBTB3	5	724	0.0462531	0.329745	0.329745	13	212	0.0139805	9606	Homo sapiens	Tiam2;Cybb;Arap3;S100a9;S100a8		R-HSA-9013161;R-HSA-5668629;R-HSA-5218827;R-HSA-5668605;R-HSA-8981637;R-HSA-9013145;R-HSA-9013144;R-HSA-9014424;R-HSA-9018808;R-HSA-9626848;R-HSA-5218841;R-HSA-9013143;R-HSA-9018806
R-HSA-5357801	Programmed Cell Death	2	225	0.0143742	0.330122	0.330122	3	193	0.0127275	9606	Homo sapiens	Hist1h1e;Hmgb2		R-HSA-211239;R-HSA-266204;R-HSA-211247
R-HSA-204005	COPII-mediated vesicle transport	1	78	0.00498307	0.336106	0.336106	10	16	0.00105513	9606	Homo sapiens	F5		R-HSA-5694439;R-HSA-5694418;R-HSA-203973;R-HSA-5694417;R-HSA-5694446;R-HSA-5694527;R-HSA-204008;R-HSA-5694522;R-HSA-5694409;R-HSA-5694441
R-HSA-1168372	Downstream signaling events of B Cell Receptor (BCR)	1	78	0.00498307	0.336106	0.336106	2	15	0.000989185	9606	Homo sapiens	Fpr1		R-HSA-2025882;R-HSA-9690461
R-HSA-3906995	Diseases associated with O-glycosylation of proteins	1	78	0.00498307	0.336106	0.336106	1	9	0.000593511	9606	Homo sapiens	Notch1		R-HSA-5096538
R-HSA-74259	Purine catabolism	1	80	0.00511084	0.343061	0.343061	1	33	0.00217621	9606	Homo sapiens	Nt5e		R-HSA-109278
R-HSA-204998	Cell death signalling via NRAGE, NRIF and NADE	1	81	0.00517473	0.346511	0.346511	1	17	0.00112108	9606	Homo sapiens	Tiam2		R-HSA-205039
R-HSA-983169	Class I MHC mediated antigen processing & presentation	3	399	0.0254903	0.348026	0.348026	2	48	0.00316539	9606	Homo sapiens	Cybb;S100a9;S100a8		R-HSA-8863895;R-HSA-1236967
R-HSA-9013694	Signaling by NOTCH4	1	82	0.00523861	0.349943	0.349943	1	20	0.00131891	9606	Homo sapiens	Notch1		R-HSA-9604664
R-HSA-1222556	ROS and RNS production in phagocytes	1	82	0.00523861	0.349943	0.349943	1	45	0.00296755	9606	Homo sapiens	Cybb		R-HSA-6789092
R-HSA-1280218	Adaptive Immune System	6	920	0.0587747	0.35138	0.35138	8	265	0.0174756	9606	Homo sapiens	Ctse;Cybb;Fpr1;Kif23;S100a9;S100a8		R-HSA-8863895;R-HSA-2213248;R-HSA-2130706;R-HSA-2025882;R-HSA-1236967;R-HSA-2130504;R-HSA-2130349;R-HSA-9690461
R-HSA-1980143	Signaling by NOTCH1	1	84	0.00536638	0.356754	0.356754	35	39	0.00257188	9606	Homo sapiens	Notch1		R-HSA-157632;R-HSA-1980122;R-HSA-1980123;R-HSA-1980118;R-HSA-1980112;R-HSA-373706;R-HSA-4396371;R-HSA-1980047;R-HSA-1912396;R-HSA-1980044;R-HSA-1980109;R-HSA-1912398;R-HSA-1852623;R-HSA-1980042;R-HSA-1912393;R-HSA-1980041;R-HSA-1912394;R-HSA-4396379;R-HSA-1980039;R-HSA-1912388;R-HSA-1912391;R-HSA-9667657;R-HSA-1912385;R-HSA-4396382;R-HSA-1912386;R-HSA-157926;R-HSA-157353;R-HSA-1980078;R-HSA-1980074;R-HSA-1980138;R-HSA-4396347;R-HSA-1980130;R-HSA-1980067;R-HSA-1980128;R-HSA-1980065
R-HSA-416482	G alpha (12/13) signalling events	1	86	0.00549415	0.363495	0.363495	1	15	0.000989185	9606	Homo sapiens	Tiam2		R-HSA-419166
R-HSA-4086400	PCP/CE pathway	1	86	0.00549415	0.363495	0.363495	1	24	0.0015827	9606	Homo sapiens	Prkcg		R-HSA-5138432
R-HSA-9659379	Sensory processing of sound	1	87	0.00555804	0.366839	0.366839	1	13	0.000857294	9606	Homo sapiens	Cacna1d		R-HSA-9659515
R-HSA-9856530	High laminar flow shear stress activates signaling by PIEZO1 and PECAM1:CDH5:KDR in endothelial cells	1	88	0.00562193	0.370166	0.370166	4	31	0.00204432	9606	Homo sapiens	Calcrl		R-HSA-9861332;R-HSA-9861300;R-HSA-9861324;R-HSA-9861293
R-HSA-9018677	Biosynthesis of DHA-derived SPMs	1	89	0.00568581	0.373475	0.373475	1	58	0.00382485	9606	Homo sapiens	Ptgs2		R-HSA-9020261
R-HSA-1483249	Inositol phosphate metabolism	1	90	0.0057497	0.376768	0.376768	2	71	0.00468214	9606	Homo sapiens	Inpp4b		R-HSA-1855180;R-HSA-1855202
R-HSA-9013404	RAC2 GTPase cycle	1	92	0.00587747	0.383301	0.383301	1	10	0.000659457	9606	Homo sapiens	Cybb		R-HSA-9014424
R-HSA-6794362	Protein-protein interactions at synapses	1	93	0.00594135	0.386542	0.386542	2	33	0.00217621	9606	Homo sapiens	Epb41		R-HSA-6797553;R-HSA-6797568
R-HSA-196849	Metabolism of water-soluble vitamins and cofactors	2	261	0.0166741	0.397892	0.397892	3	147	0.00969401	9606	Homo sapiens	Nt5e;Ptgs2		R-HSA-8940074;R-HSA-2309773;R-HSA-8940070
R-HSA-388396	GPCR downstream signalling	5	796	0.0508529	0.405156	0.405156	13	175	0.0115405	9606	Homo sapiens	Prkcg;Tiam2;Calcrl;Fpr1;Mgll		R-HSA-379044;R-HSA-111970;R-HSA-749454;R-HSA-8982703;R-HSA-751040;R-HSA-380073;R-HSA-419166;R-HSA-749456;R-HSA-8982709;R-HSA-744887;R-HSA-744886;R-HSA-426043;R-HSA-111966
R-HSA-373080	Class B/2 (Secretin family receptors)	1	99	0.00632467	0.40564	0.40564	2	24	0.0015827	9606	Homo sapiens	Calcrl		R-HSA-420214;R-HSA-420127
R-HSA-421270	Cell-cell junction organization	1	99	0.00632467	0.40564	0.40564	1	54	0.00356107	9606	Homo sapiens	Snai1		R-HSA-9760965
R-HSA-74752	Signaling by Insulin receptor	1	102	0.00651632	0.414967	0.414967	13	34	0.00224215	9606	Homo sapiens	Insr		R-HSA-74726;R-HSA-74733;R-HSA-74734;R-HSA-74707;R-HSA-74740;R-HSA-74711;R-HSA-74743;R-HSA-74742;R-HSA-74712;R-HSA-74715;R-HSA-110011;R-HSA-74716;R-HSA-74718
R-HSA-2682334	EPH-Ephrin signaling	1	102	0.00651632	0.414967	0.414967	1	56	0.00369296	9606	Homo sapiens	Mmp9		R-HSA-3928657
R-HSA-1474290	Collagen formation	1	104	0.00664409	0.421105	0.421105	1	77	0.00507782	9606	Homo sapiens	Mmp9		R-HSA-2213200
R-HSA-2168880	Scavenging of heme from plasma	1	106	0.00677186	0.427179	0.427179	3	12	0.000791348	9606	Homo sapiens	Hp		R-HSA-2168883;R-HSA-2168885;R-HSA-2230938
R-HSA-6811434	COPI-dependent Golgi-to-ER retrograde traffic	1	107	0.00683575	0.430192	0.430192	2	11	0.000725402	9606	Homo sapiens	Kif23		R-HSA-6811426;R-HSA-6811423
R-HSA-8878159	Transcriptional regulation by RUNX3	1	108	0.00689964	0.43319	0.43319	5	47	0.00309945	9606	Homo sapiens	Notch1		R-HSA-1980047;R-HSA-8878243;R-HSA-4396347;R-HSA-8878237;R-HSA-8878220
R-HSA-422356	Regulation of insulin secretion	1	108	0.00689964	0.43319	0.43319	3	38	0.00250594	9606	Homo sapiens	Cacna1d		R-HSA-400046;R-HSA-265645;R-HSA-265166
R-HSA-170834	Signaling by TGF-beta Receptor Complex	1	108	0.00689964	0.43319	0.43319	3	100	0.00659457	9606	Homo sapiens	Fpr1		R-HSA-2134519;R-HSA-2134506;R-HSA-170846
R-HSA-9012999	RHO GTPase cycle	3	460	0.0293873	0.434428	0.434428	8	91	0.00600106	9606	Homo sapiens	Tiam2;Cybb;Arap3		R-HSA-9013161;R-HSA-9013145;R-HSA-9013144;R-HSA-9014424;R-HSA-9018808;R-HSA-8981637;R-HSA-9013143;R-HSA-9018806
R-HSA-8957275	Post-translational protein phosphorylation	1	109	0.00696352	0.436172	0.436172	1	1	6.59457e-05	9606	Homo sapiens	F5		R-HSA-8952289
R-HSA-425397	Transport of vitamins, nucleosides, and related molecules	1	109	0.00696352	0.436172	0.436172	1	41	0.00270377	9606	Homo sapiens	Slco3a1		R-HSA-879584
R-HSA-193704	p75 NTR receptor-mediated signalling	1	110	0.00702741	0.439139	0.439139	1	50	0.00329728	9606	Homo sapiens	Tiam2		R-HSA-205039
R-HSA-9009391	Extra-nuclear estrogen signaling	1	112	0.00715518	0.445026	0.445026	1	39	0.00257188	9606	Homo sapiens	Mmp9		R-HSA-9624272
R-HSA-1483255	PI Metabolism	1	112	0.00715518	0.445026	0.445026	2	89	0.00586916	9606	Homo sapiens	Inpp4b		R-HSA-1676162;R-HSA-1676164
R-HSA-9855142	Cellular responses to mechanical stimuli	1	115	0.00734683	0.453742	0.453742	4	51	0.00336323	9606	Homo sapiens	Calcrl		R-HSA-9861332;R-HSA-9861300;R-HSA-9861324;R-HSA-9861293
R-HSA-9860931	Response of endothelial cells to shear stress	1	115	0.00734683	0.453742	0.453742	4	51	0.00336323	9606	Homo sapiens	Calcrl		R-HSA-9861332;R-HSA-9861300;R-HSA-9861324;R-HSA-9861293
R-HSA-163125	Post-translational modification: synthesis of GPI-anchored proteins	1	115	0.00734683	0.453742	0.453742	1	16	0.00105513	9606	Homo sapiens	Lypd6b		R-HSA-8940388
R-HSA-111885	Opioid Signalling	1	115	0.00734683	0.453742	0.453742	2	59	0.00389079	9606	Homo sapiens	Prkcg		R-HSA-111970;R-HSA-111966
R-HSA-5617472	Activation of anterior HOX genes in hindbrain development during early embryogenesis	1	116	0.00741072	0.456618	0.456618	8	43	0.00283566	9606	Homo sapiens	Pbx1		R-HSA-5621010;R-HSA-5617676;R-HSA-5693644;R-HSA-5617486;R-HSA-5617454;R-HSA-5617641;R-HSA-5617483;R-HSA-5621002
R-HSA-5619507	Activation of HOX genes during differentiation	1	116	0.00741072	0.456618	0.456618	8	43	0.00283566	9606	Homo sapiens	Pbx1		R-HSA-5621010;R-HSA-5617676;R-HSA-5693644;R-HSA-5617486;R-HSA-5617454;R-HSA-5617641;R-HSA-5617483;R-HSA-5621002
R-HSA-9692914	SARS-CoV-1-host interactions	1	118	0.00753849	0.462323	0.462323	1	48	0.00316539	9606	Homo sapiens	Fpr1		R-HSA-9728804
R-HSA-9658195	Leishmania infection	2	301	0.0192295	0.469374	0.469374	2	95	0.00626484	9606	Homo sapiens	Nt5e;Plk2		R-HSA-8940074;R-HSA-9662823
R-HSA-9824443	Parasitic Infection Pathways	2	301	0.0192295	0.469374	0.469374	2	95	0.00626484	9606	Homo sapiens	Nt5e;Plk2		R-HSA-8940074;R-HSA-9662823
R-HSA-446728	Cell junction organization	1	126	0.00804958	0.484561	0.484561	1	70	0.0046162	9606	Homo sapiens	Snai1		R-HSA-9760965
R-HSA-381426	Regulation of Insulin-like Growth Factor (IGF) transport and uptake by Insulin-like Growth Factor Binding Proteins (IGFBPs)	1	127	0.00811346	0.487276	0.487276	1	14	0.000923239	9606	Homo sapiens	F5		R-HSA-8952289
R-HSA-1257604	PIP3 activates AKT signaling	2	312	0.0199323	0.48816	0.48816	3	88	0.00580322	9606	Homo sapiens	Insr;Snai1		R-HSA-8944104;R-HSA-8857925;R-HSA-8944026
R-HSA-372790	Signaling by GPCR	5	877	0.0560276	0.488901	0.488901	16	392	0.0258507	9606	Homo sapiens	Prkcg;Tiam2;Calcrl;Fpr1;Mgll		R-HSA-379044;R-HSA-111970;R-HSA-749454;R-HSA-8982703;R-HSA-444527;R-HSA-751040;R-HSA-380073;R-HSA-420214;R-HSA-419166;R-HSA-420127;R-HSA-749456;R-HSA-8982709;R-HSA-744887;R-HSA-744886;R-HSA-426043;R-HSA-111966
R-HSA-1483257	Phospholipid metabolism	2	314	0.0200601	0.491532	0.491532	3	218	0.0143762	9606	Homo sapiens	Inpp4b;Mgll		R-HSA-1482543;R-HSA-1676162;R-HSA-1676164
R-HSA-4420097	VEGFA-VEGFR2 Pathway	1	129	0.00824123	0.492664	0.492664	2	79	0.00520971	9606	Homo sapiens	Cybb		R-HSA-5218827;R-HSA-5218841
R-HSA-6811558	PI5P, PP2A and IER3 Regulate PI3K/AKT Signaling	1	134	0.00856066	0.505889	0.505889	1	7	0.00046162	9606	Homo sapiens	Insr		R-HSA-8857925
R-HSA-1474244	Extracellular matrix organization	2	328	0.0209544	0.51475	0.51475	26	319	0.0210367	9606	Homo sapiens	Mmp8;Mmp9		R-HSA-1564117;R-HSA-1474197;R-HSA-1564179;R-HSA-3791295;R-HSA-1564112;R-HSA-1604690;R-HSA-3827958;R-HSA-1602454;R-HSA-1454791;R-HSA-1564164;R-HSA-3791149;R-HSA-1592270;R-HSA-1592398;R-HSA-8943959;R-HSA-1566962;R-HSA-1604722;R-HSA-1454781;R-HSA-1592436;R-HSA-1454822;R-HSA-2213200;R-HSA-1474213;R-HSA-1454757;R-HSA-2168982;R-HSA-2485148;R-HSA-1564142;R-HSA-2168923
R-HSA-1660662	Glycosphingolipid metabolism	1	138	0.0088162	0.516224	0.516224	1	49	0.00323134	9606	Homo sapiens	St3gal5		R-HSA-9844860
R-HSA-977606	Regulation of Complement cascade	1	139	0.00888009	0.518775	0.518775	1	42	0.00276972	9606	Homo sapiens	Lrg1		R-HSA-8852809
R-HSA-194138	Signaling by VEGF	1	140	0.00894397	0.521311	0.521311	2	86	0.00567133	9606	Homo sapiens	Cybb		R-HSA-5218827;R-HSA-5218841
R-HSA-114608	Platelet degranulation	1	141	0.00900786	0.523835	0.523835	1	11	0.000725402	9606	Homo sapiens	F5		R-HSA-481007
R-HSA-446219	Synthesis of substrates in N-glycan biosythesis	1	141	0.00900786	0.523835	0.523835	1	50	0.00329728	9606	Homo sapiens	St3gal5		R-HSA-4084984
R-HSA-199418	Negative regulation of the PI3K/AKT network	1	142	0.00907174	0.526346	0.526346	1	10	0.000659457	9606	Homo sapiens	Insr		R-HSA-8857925
R-HSA-8956319	Nucleotide catabolism	1	144	0.00919951	0.531328	0.531328	2	63	0.00415458	9606	Homo sapiens	Nt5e		R-HSA-109291;R-HSA-109278
R-HSA-556833	Metabolism of lipids	8	1500	0.0958283	0.5332	0.5332	21	993	0.065484	9606	Homo sapiens	Tiam2;St3gal5;Inpp4b;G0s2;Mgll;Ptgs2		R-HSA-1989759;R-HSA-9026408;R-HSA-9027627;R-HSA-9027532;R-HSA-9018880;R-HSA-163595;R-HSA-9844860;R-HSA-9020261;R-HSA-2309773;R-HSA-2309779;R-HSA-9716836;R-HSA-9716838;R-HSA-1989768;R-HSA-9028255;R-HSA-2309787;R-HSA-1482543;R-HSA-1676162;R-HSA-2314686;R-HSA-1676164;R-HSA-9027607;R-HSA-2161951
R-HSA-212165	Epigenetic regulation of gene expression	2	343	0.0219127	0.538854	0.538854	9	119	0.00784753	9606	Homo sapiens	Mgll		R-HSA-9843122;R-HSA-9843120;R-HSA-9843121;R-HSA-9843118;R-HSA-9842815;R-HSA-9843119;R-HSA-9843117;R-HSA-9843115;R-HSA-9859273
R-HSA-8856688	Golgi-to-ER retrograde transport	1	148	0.00945506	0.541137	0.541137	2	18	0.00118702	9606	Homo sapiens	Kif23		R-HSA-6811426;R-HSA-6811423
R-HSA-163685	Integration of energy metabolism	1	153	0.00977448	0.553113	0.553113	3	73	0.00481403	9606	Homo sapiens	Cacna1d		R-HSA-400046;R-HSA-265645;R-HSA-265166
R-HSA-3858494	Beta-catenin independent WNT signaling	1	153	0.00977448	0.553113	0.553113	1	51	0.00336323	9606	Homo sapiens	Prkcg		R-HSA-5138432
R-HSA-8980692	RHOA GTPase cycle	1	154	0.00983837	0.555471	0.555471	1	6	0.000395674	9606	Homo sapiens	Arap3		R-HSA-8981637
R-HSA-6807070	PTEN Regulation	1	156	0.00996614	0.560151	0.560151	2	56	0.00369296	9606	Homo sapiens	Snai1		R-HSA-8944104;R-HSA-8944026
R-HSA-166658	Complement cascade	1	156	0.00996614	0.560151	0.560151	1	72	0.00474809	9606	Homo sapiens	Lrg1		R-HSA-8852809
R-HSA-9013148	CDC42 GTPase cycle	1	159	0.0101578	0.567078	0.567078	1	6	0.000395674	9606	Homo sapiens	Arap3		R-HSA-9013161
R-HSA-9018678	Biosynthesis of specialized proresolving mediators (SPMs)	1	161	0.0102856	0.571637	0.571637	7	125	0.00824321	9606	Homo sapiens	Ptgs2		R-HSA-9026408;R-HSA-9027627;R-HSA-9027532;R-HSA-9028255;R-HSA-9018880;R-HSA-9020261;R-HSA-9027607
R-HSA-199977	ER to Golgi Anterograde Transport	1	165	0.0105411	0.580612	0.580612	11	39	0.00257188	9606	Homo sapiens	F5		R-HSA-5694439;R-HSA-5694418;R-HSA-203973;R-HSA-5694417;R-HSA-5694446;R-HSA-5694431;R-HSA-5694527;R-HSA-204008;R-HSA-5694522;R-HSA-5694409;R-HSA-5694441
R-HSA-1500931	Cell-Cell communication	1	165	0.0105411	0.580612	0.580612	1	93	0.00613295	9606	Homo sapiens	Snai1		R-HSA-9760965
R-HSA-2173782	Binding and Uptake of Ligands by Scavenger Receptors	1	168	0.0107328	0.587221	0.587221	3	33	0.00217621	9606	Homo sapiens	Hp		R-HSA-2168883;R-HSA-2168885;R-HSA-2230938
R-HSA-9679191	Potential therapeutics for SARS	1	168	0.0107328	0.587221	0.587221	2	36	0.00237404	9606	Homo sapiens	Fpr1		R-HSA-9679044;R-HSA-9690461
R-HSA-446193	Biosynthesis of the N-glycan precursor (dolichol lipid-linked oligosaccharide, LLO) and transfer to a nascent protein	1	169	0.0107967	0.589402	0.589402	1	64	0.00422052	9606	Homo sapiens	St3gal5		R-HSA-4084984
R-HSA-2142753	Arachidonate metabolism	1	170	0.0108605	0.59157	0.59157	7	88	0.00580322	9606	Homo sapiens	Ptgs2		R-HSA-2309779;R-HSA-9716836;R-HSA-9716838;R-HSA-2309787;R-HSA-2314686;R-HSA-2309773;R-HSA-2161951
R-HSA-73887	Death Receptor Signaling	1	172	0.0109883	0.595874	0.595874	1	119	0.00784753	9606	Homo sapiens	Tiam2		R-HSA-205039
R-HSA-9610379	HCMV Late Events	1	175	0.01118	0.602246	0.602246	2	19	0.00125297	9606	Homo sapiens	Cebpd		R-HSA-9624033;R-HSA-9698926
R-HSA-983705	Signaling by the B Cell Receptor (BCR)	1	176	0.0112439	0.604347	0.604347	2	45	0.00296755	9606	Homo sapiens	Fpr1		R-HSA-2025882;R-HSA-9690461
R-HSA-9006936	Signaling by TGFB family members	1	178	0.0113716	0.608518	0.608518	3	148	0.00975996	9606	Homo sapiens	Fpr1		R-HSA-2134519;R-HSA-2134506;R-HSA-170846
R-HSA-109582	Hemostasis	4	804	0.051364	0.612695	0.612695	15	342	0.0225534	9606	Homo sapiens	Prkcg;Kif23;Mgll;F5		R-HSA-141026;R-HSA-984648;R-HSA-481007;R-HSA-140686;R-HSA-983266;R-HSA-5607002;R-HSA-983259;R-HSA-5591040;R-HSA-114553;R-HSA-140696;R-HSA-140664;R-HSA-114683;R-HSA-9015122;R-HSA-114684;R-HSA-426043
R-HSA-196854	Metabolism of vitamins and cofactors	2	395	0.0252348	0.615984	0.615984	3	215	0.0141783	9606	Homo sapiens	Nt5e;Ptgs2		R-HSA-8940074;R-HSA-2309773;R-HSA-8940070
R-HSA-418555	G alpha (s) signalling events	1	190	0.0121382	0.632645	0.632645	3	28	0.00184648	9606	Homo sapiens	Calcrl		R-HSA-379044;R-HSA-744887;R-HSA-744886
R-HSA-9664433	Leishmania parasite growth and survival	1	192	0.012266	0.636521	0.636521	1	40	0.00263783	9606	Homo sapiens	Plk2		R-HSA-9662823
R-HSA-9662851	Anti-inflammatory response favouring Leishmania parasite infection	1	192	0.012266	0.636521	0.636521	1	40	0.00263783	9606	Homo sapiens	Plk2		R-HSA-9662823
R-HSA-983231	Factors involved in megakaryocyte development and platelet production	1	194	0.0123938	0.640356	0.640356	3	43	0.00283566	9606	Homo sapiens	Kif23		R-HSA-983259;R-HSA-984648;R-HSA-983266
R-HSA-9678108	SARS-CoV-1 Infection	1	194	0.0123938	0.640356	0.640356	1	159	0.0104854	9606	Homo sapiens	Fpr1		R-HSA-9728804
R-HSA-2559583	Cellular Senescence	1	199	0.0127132	0.649771	0.649771	1	90	0.00593511	9606	Homo sapiens	Hist1h1e		R-HSA-4647594
R-HSA-9006934	Signaling by Receptor Tyrosine Kinases	3	634	0.0405034	0.650271	0.650271	16	759	0.0500528	9606	Homo sapiens	Cybb;Insr;Mmp9		R-HSA-5218827;R-HSA-74726;R-HSA-1433374;R-HSA-74733;R-HSA-74734;R-HSA-74707;R-HSA-74740;R-HSA-74711;R-HSA-74743;R-HSA-5218841;R-HSA-74742;R-HSA-74712;R-HSA-74715;R-HSA-110011;R-HSA-74716;R-HSA-74718
R-HSA-3781865	Diseases of glycosylation	1	202	0.0129049	0.655302	0.655302	1	77	0.00507782	9606	Homo sapiens	Notch1		R-HSA-5096538
R-HSA-375276	Peptide ligand-binding receptors	1	203	0.0129688	0.657127	0.657127	1	83	0.00547349	9606	Homo sapiens	Fpr1		R-HSA-444527
R-HSA-418594	G alpha (i) signalling events	2	428	0.027343	0.659679	0.659679	5	74	0.00487998	9606	Homo sapiens	Prkcg;Fpr1		R-HSA-111970;R-HSA-749454;R-HSA-749456;R-HSA-380073;R-HSA-111966
R-HSA-446203	Asparagine N-linked glycosylation	2	433	0.0276624	0.665947	0.665947	12	145	0.00956212	9606	Homo sapiens	St3gal5;F5		R-HSA-5694439;R-HSA-5694418;R-HSA-203973;R-HSA-4084984;R-HSA-5694417;R-HSA-5694446;R-HSA-5694431;R-HSA-5694527;R-HSA-204008;R-HSA-5694522;R-HSA-5694409;R-HSA-5694441
R-HSA-6811442	Intra-Golgi and retrograde Golgi-to-ER traffic	1	219	0.0139909	0.685055	0.685055	2	48	0.00316539	9606	Homo sapiens	Kif23		R-HSA-6811426;R-HSA-6811423
R-HSA-948021	Transport to the Golgi and subsequent modification	1	221	0.0141187	0.688384	0.688384	11	60	0.00395674	9606	Homo sapiens	F5		R-HSA-5694439;R-HSA-5694418;R-HSA-203973;R-HSA-5694417;R-HSA-5694446;R-HSA-5694431;R-HSA-5694527;R-HSA-204008;R-HSA-5694522;R-HSA-5694409;R-HSA-5694441
R-HSA-428157	Sphingolipid metabolism	1	221	0.0141187	0.688384	0.688384	1	80	0.00527565	9606	Homo sapiens	St3gal5		R-HSA-9844860
R-HSA-1483206	Glycerophospholipid biosynthesis	1	221	0.0141187	0.688384	0.688384	1	133	0.00877077	9606	Homo sapiens	Mgll		R-HSA-1482543
R-HSA-112314	Neurotransmitter receptors and postsynaptic signal transmission	1	232	0.0148214	0.706082	0.706082	2	110	0.00725402	9606	Homo sapiens	Prkcg		R-HSA-421007;R-HSA-416639
R-HSA-212436	Generic Transcription Pathway	7	1573	0.100492	0.728725	0.728725	20	880	0.0580322	9606	Homo sapiens	Plk2;Notch1;Gadd45a		R-HSA-3215152;R-HSA-6801637;R-HSA-6791109;R-HSA-8878243;R-HSA-6791235;R-HSA-6801666;R-HSA-212356;R-HSA-8878220;R-HSA-9769177;R-HSA-6801675;R-HSA-6801641;R-HSA-9617852;R-HSA-9617853;R-HSA-1980047;R-HSA-4396347;R-HSA-9769165;R-HSA-9023345;R-HSA-3215144;R-HSA-8878237;R-HSA-9023346
R-HSA-74160	Gene expression (Transcription)	9	1990	0.127132	0.729943	0.729943	29	1141	0.075244	9606	Homo sapiens	Plk2;Notch1;Gadd45a;Mgll		R-HSA-3215152;R-HSA-6801637;R-HSA-212356;R-HSA-8878220;R-HSA-9769177;R-HSA-6801641;R-HSA-1980047;R-HSA-9769165;R-HSA-3215144;R-HSA-8878237;R-HSA-9859273;R-HSA-6791109;R-HSA-8878243;R-HSA-6791235;R-HSA-9843122;R-HSA-6801666;R-HSA-9843120;R-HSA-9843121;R-HSA-9842815;R-HSA-6801675;R-HSA-9617852;R-HSA-9617853;R-HSA-4396347;R-HSA-9023345;R-HSA-9843118;R-HSA-9843119;R-HSA-9023346;R-HSA-9843117;R-HSA-9843115
R-HSA-112316	Neuronal System	2	490	0.0313039	0.731059	0.731059	4	221	0.014574	9606	Homo sapiens	Prkcg;Epb41		R-HSA-6797553;R-HSA-6797568;R-HSA-421007;R-HSA-416639
R-HSA-8953897	Cellular responses to stimuli	5	1155	0.0737878	0.731995	0.731995	11	603	0.0397652	9606	Homo sapiens	Calcrl;Notch1;Cybb;Hist1h1e		R-HSA-9762100;R-HSA-9762102;R-HSA-9796071;R-HSA-9861332;R-HSA-9861300;R-HSA-6807557;R-HSA-9796064;R-HSA-9861324;R-HSA-1222376;R-HSA-9861293;R-HSA-4647594
R-HSA-15869	Metabolism of nucleotides	1	256	0.0163547	0.741322	0.741322	2	142	0.00936428	9606	Homo sapiens	Nt5e		R-HSA-109291;R-HSA-109278
R-HSA-8939211	ESR-mediated signaling	1	257	0.0164186	0.742696	0.742696	1	114	0.00751781	9606	Homo sapiens	Mmp9		R-HSA-9624272
R-HSA-9609646	HCMV Infection	1	270	0.0172491	0.759916	0.759916	2	31	0.00204432	9606	Homo sapiens	Cebpd		R-HSA-9624033;R-HSA-9698926
R-HSA-416476	G alpha (q) signalling events	1	285	0.0182074	0.778374	0.778374	1	35	0.0023081	9606	Homo sapiens	Mgll		R-HSA-426043
R-HSA-422475	Axon guidance	2	566	0.0361592	0.80107	0.80107	2	295	0.019454	9606	Homo sapiens	Cacna1d;Mmp9		R-HSA-525833;R-HSA-3928657
R-HSA-2262752	Cellular responses to stress	4	1039	0.0663771	0.801434	0.801434	7	521	0.0343577	9606	Homo sapiens	Notch1;Cybb;Hist1h1e		R-HSA-9762100;R-HSA-9762102;R-HSA-9796071;R-HSA-6807557;R-HSA-9796064;R-HSA-1222376;R-HSA-4647594
R-HSA-73857	RNA Polymerase II Transcription	7	1715	0.109564	0.807506	0.807506	20	941	0.0620549	9606	Homo sapiens	Plk2;Notch1;Gadd45a		R-HSA-3215152;R-HSA-6801637;R-HSA-6791109;R-HSA-8878243;R-HSA-6791235;R-HSA-6801666;R-HSA-212356;R-HSA-8878220;R-HSA-9769177;R-HSA-6801675;R-HSA-6801641;R-HSA-9617852;R-HSA-9617853;R-HSA-1980047;R-HSA-4396347;R-HSA-9769165;R-HSA-9023345;R-HSA-3215144;R-HSA-8878237;R-HSA-9023346
R-HSA-195721	Signaling by WNT	1	318	0.0203156	0.81419	0.81419	1	157	0.0103535	9606	Homo sapiens	Prkcg		R-HSA-5138432
R-HSA-5653656	Vesicle-mediated transport	3	829	0.0529611	0.815706	0.815706	16	252	0.0166183	9606	Homo sapiens	Hp;Kif23;F5		R-HSA-5694418;R-HSA-6811426;R-HSA-203973;R-HSA-5694417;R-HSA-5694431;R-HSA-5694527;R-HSA-204008;R-HSA-5694522;R-HSA-5694439;R-HSA-2168883;R-HSA-2168885;R-HSA-2230938;R-HSA-6811423;R-HSA-5694446;R-HSA-5694409;R-HSA-5694441
R-HSA-9675108	Nervous system development	2	602	0.0384591	0.828297	0.828297	2	321	0.0211686	9606	Homo sapiens	Cacna1d;Mmp9		R-HSA-525833;R-HSA-3928657
R-HSA-500792	GPCR ligand binding	2	609	0.0389063	0.833191	0.833191	3	217	0.0143102	9606	Homo sapiens	Calcrl;Fpr1		R-HSA-420214;R-HSA-444527;R-HSA-420127
R-HSA-112315	Transmission across Chemical Synapses	1	344	0.0219766	0.838327	0.838327	2	167	0.0110129	9606	Homo sapiens	Prkcg		R-HSA-421007;R-HSA-416639
R-HSA-9006931	Signaling by Nuclear Receptors	1	383	0.0244682	0.868841	0.868841	1	195	0.0128594	9606	Homo sapiens	Mmp9		R-HSA-9624272
R-HSA-199991	Membrane Trafficking	2	669	0.0427394	0.870293	0.870293	13	219	0.0144421	9606	Homo sapiens	Kif23;F5		R-HSA-5694418;R-HSA-6811426;R-HSA-203973;R-HSA-5694417;R-HSA-5694431;R-HSA-5694527;R-HSA-204008;R-HSA-5694522;R-HSA-5694439;R-HSA-6811423;R-HSA-5694446;R-HSA-5694409;R-HSA-5694441
R-HSA-68886	M Phase	1	403	0.0257459	0.882205	0.882205	1	96	0.00633078	9606	Homo sapiens	Kif23		R-HSA-156673
R-HSA-373076	Class A/1 (Rhodopsin-like receptors)	1	414	0.0264486	0.888973	0.888973	1	185	0.0121999	9606	Homo sapiens	Fpr1		R-HSA-444527
R-HSA-425407	SLC-mediated transmembrane transport	1	421	0.0268958	0.893078	0.893078	1	200	0.0131891	9606	Homo sapiens	Slco3a1		R-HSA-879584
R-HSA-8978868	Fatty acid metabolism	1	428	0.027343	0.897033	0.897033	7	231	0.0152334	9606	Homo sapiens	Ptgs2		R-HSA-2309779;R-HSA-9716836;R-HSA-9716838;R-HSA-2309787;R-HSA-2314686;R-HSA-2309773;R-HSA-2161951
R-HSA-382551	Transport of small molecules	3	1002	0.0640133	0.902429	0.902429	5	465	0.0306647	9606	Homo sapiens	Steap4;Slco3a1;Lcn2		R-HSA-5229273;R-HSA-5246444;R-HSA-5671707;R-HSA-917811;R-HSA-879584
R-HSA-5668914	Diseases of metabolism	1	447	0.0285568	0.907055	0.907055	1	206	0.0135848	9606	Homo sapiens	Notch1		R-HSA-5096538
R-HSA-1643685	Disease	9	2651	0.169361	0.950491	0.950491	53	1938	0.127803	9606	Homo sapiens	Nt5e;Notch1;Plk2;Fpr1;Cebpd;S100a9;S100a8		R-HSA-2220964;R-HSA-2220967;R-HSA-2220966;R-HSA-3656382;R-HSA-2220971;R-HSA-2666278;R-HSA-2220976;R-HSA-2220979;R-HSA-2220978;R-HSA-2220981;R-HSA-5096538;R-HSA-2220982;R-HSA-2220985;R-HSA-5602383;R-HSA-2220988;R-HSA-2900748;R-HSA-2691211;R-HSA-8940074;R-HSA-2900747;R-HSA-2691214;R-HSA-2730752;R-HSA-4396393;R-HSA-2900743;R-HSA-4396392;R-HSA-9728804;R-HSA-2900765;R-HSA-2220944;R-HSA-4396402;R-HSA-4396401;R-HSA-2691226;R-HSA-2900756;R-HSA-2691219;R-HSA-2220957;R-HSA-2769000;R-HSA-2769007;R-HSA-2768993;R-HSA-2768999;R-HSA-9690461;R-HSA-9679044;R-HSA-2769008;R-HSA-2769015;R-HSA-5602353;R-HSA-9851122;R-HSA-9851123;R-HSA-2660815;R-HSA-2737728;R-HSA-9624033;R-HSA-9662823;R-HSA-2660816;R-HSA-5602606;R-HSA-2660819;R-HSA-9698926;R-HSA-2660822
R-HSA-9679506	SARS-CoV Infections	1	572	0.0365425	0.952764	0.952764	3	401	0.0264442	9606	Homo sapiens	Fpr1		R-HSA-9728804;R-HSA-9679044;R-HSA-9690461
R-HSA-69278	Cell Cycle, Mitotic	1	583	0.0372453	0.955508	0.955508	1	357	0.0235426	9606	Homo sapiens	Kif23		R-HSA-156673
R-HSA-5663205	Infectious disease	4	1513	0.0966588	0.962521	0.962521	7	998	0.0658138	9606	Homo sapiens	Nt5e;Plk2;Fpr1;Cebpd		R-HSA-9728804;R-HSA-8940074;R-HSA-9624033;R-HSA-9662823;R-HSA-9679044;R-HSA-9698926;R-HSA-9690461
R-HSA-1640170	Cell Cycle	1	722	0.0461253	0.979189	0.979189	1	457	0.0301372	9606	Homo sapiens	Kif23		R-HSA-156673
R-HSA-9824446	Viral Infection Pathways	2	1145	0.0731489	0.985269	0.985269	5	752	0.0495911	9606	Homo sapiens	Fpr1;Cebpd		R-HSA-9728804;R-HSA-9624033;R-HSA-9679044;R-HSA-9698926;R-HSA-9690461
R-HSA-597592	Post-translational protein modification	3	1661	0.106114	0.994178	0.994178	14	594	0.0391717	9606	Homo sapiens	Lypd6b;St3gal5;F5		R-HSA-5694418;R-HSA-203973;R-HSA-4084984;R-HSA-5694417;R-HSA-8952289;R-HSA-5694431;R-HSA-5694527;R-HSA-204008;R-HSA-5694522;R-HSA-8940388;R-HSA-5694439;R-HSA-5694446;R-HSA-5694409;R-HSA-5694441
R-HSA-392499	Metabolism of proteins	5	2353	0.150323	0.996328	0.996328	17	887	0.0584938	9606	Homo sapiens	Lypd6b;Lyz2;St3gal5;H2afz;F5		R-HSA-5694418;R-HSA-203973;R-HSA-4084984;R-HSA-977224;R-HSA-5694417;R-HSA-8952289;R-HSA-5694431;R-HSA-5694527;R-HSA-204008;R-HSA-5694522;R-HSA-8940388;R-HSA-976734;R-HSA-5694439;R-HSA-5694446;R-HSA-977136;R-HSA-5694409;R-HSA-5694441
R-HSA-1430728	Metabolism	10	3752	0.239698	0.997541	0.997541	30	2354	0.155236	9606	Homo sapiens	Tiam2;St3gal5;Nt5e;Cacna1d;Inpp4b;G0s2;Mgll;Ptgs2		R-HSA-9027532;R-HSA-9018880;R-HSA-163595;R-HSA-265166;R-HSA-1855180;R-HSA-1989768;R-HSA-9028255;R-HSA-1676162;R-HSA-2314686;R-HSA-1676164;R-HSA-9027607;R-HSA-109278;R-HSA-1989759;R-HSA-9026408;R-HSA-9027627;R-HSA-8940074;R-HSA-400046;R-HSA-265645;R-HSA-9844860;R-HSA-109291;R-HSA-9020261;R-HSA-2309773;R-HSA-8940070;R-HSA-2309779;R-HSA-9716836;R-HSA-9716838;R-HSA-2309787;R-HSA-1482543;R-HSA-1855202;R-HSA-2161951
R-HSA-9709957	Sensory Perception	1	1258	0.080368	0.998962	0.998962	1	138	0.0091005	9606	Homo sapiens	Cacna1d		R-HSA-9659515

### Sheet: ReCluster 3
Pathway identifier	Pathway name	#Entities found	#Entities total	Entities ratio	Entities pValue	Entities FDR	#Reactions found	#Reactions total	Reactions ratio	Species identifier	Species name	Submitted entities found	Mapped entities	Found reaction identifiers
R-HSA-909733	Interferon alpha/beta signaling	19	129	0.00824123	1.11022e-16	3.05311e-14	2	25	0.00164864	9606	Homo sapiens	Bst2;Oasl1;Rsad2;Irf7;Isg15;Gbp2;Ifitm1;Ifit1;Ifit2;Ifit3		R-HSA-1015702;R-HSA-1015699
R-HSA-1280215	Cytokine Signaling in Immune system	31	1088	0.0695074	1.34337e-14	1.84042e-12	26	785	0.0517673	9606	Homo sapiens	Oasl1;Cxcl10;Cebpd;Ifitm1;Mmp9;Zeb1;Bst2;Rsad2;Irf7;Vegfa;Isg15;Gbp2;Ifit1;Ifit2;Ifit3;Ptgs2		R-HSA-936462;R-HSA-6784160;R-HSA-8985153;R-HSA-6789615;R-HSA-1169307;R-HSA-1015702;R-HSA-1015699;R-HSA-1678841;R-HSA-1169395;R-HSA-1678843;R-HSA-1169394;R-HSA-1678842;R-HSA-9833973;R-HSA-1169397;R-HSA-1169399;R-HSA-1169398;R-HSA-1176059;R-HSA-1169403;R-HSA-6790029;R-HSA-1031716;R-HSA-1169402;R-HSA-1169405;R-HSA-1169404;R-HSA-1031713;R-HSA-1169406;R-HSA-6790036
R-HSA-913531	Interferon Signaling	19	397	0.0253626	7.9492e-13	7.23377e-11	22	119	0.00784753	9606	Homo sapiens	Bst2;Oasl1;Rsad2;Irf7;Isg15;Gbp2;Ifitm1;Ifit1;Ifit2;Ifit3		R-HSA-1678841;R-HSA-936462;R-HSA-1169395;R-HSA-1678843;R-HSA-1169394;R-HSA-1678842;R-HSA-9833973;R-HSA-1169397;R-HSA-1169399;R-HSA-1169398;R-HSA-8985153;R-HSA-1169307;R-HSA-1176059;R-HSA-1169403;R-HSA-1031716;R-HSA-1169402;R-HSA-1169405;R-HSA-1169404;R-HSA-1031713;R-HSA-1169406;R-HSA-1015702;R-HSA-1015699
R-HSA-168256	Immune System	42	2653	0.169488	2.50823e-11	1.70559e-09	128	1723	0.113624	9606	Homo sapiens	Oasl1;Cxcl10;Fgl2;Cebpd;Rsad2;Vegfa;Gbp2;Malt1;Ighm;Ifih1;Gsn;Plac8;Hp;Ifitm1;Mmp9;Pglyrp1;Zeb1;Bst2;Lrg1;Irf7;Isg15;Ifit1;Ifit2;Ifit3;Ptgs2		R-HSA-936462;R-HSA-975118;R-HSA-9604499;R-HSA-177671;R-HSA-202500;R-HSA-975106;R-HSA-202510;R-HSA-1168641;R-HSA-5607751;R-HSA-9604487;R-HSA-936475;R-HSA-5607744;R-HSA-1168644;R-HSA-5607747;R-HSA-5690702;R-HSA-5607757;R-HSA-5607756;R-HSA-5607759;R-HSA-5690701;R-HSA-5690740;R-HSA-9705137;R-HSA-202534;R-HSA-1031716;R-HSA-9705145;R-HSA-1031713;R-HSA-913725;R-HSA-6799959;R-HSA-990526;R-HSA-2730861;R-HSA-1112666;R-HSA-990528;R-HSA-9013979;R-HSA-9013978;R-HSA-6800434;R-HSA-2730876;R-HSA-2730864;R-HSA-975188;R-HSA-199518;R-HSA-5607732;R-HSA-9833973;R-HSA-166245;R-HSA-5607742;R-HSA-5607736;R-HSA-937343;R-HSA-936563;R-HSA-166271;R-HSA-2730836;R-HSA-9606162;R-HSA-9606163;R-HSA-6789615;R-HSA-1169307;R-HSA-9691421;R-HSA-933532;R-HSA-983709;R-HSA-933533;R-HSA-933530;R-HSA-983707;R-HSA-933531;R-HSA-9606151;R-HSA-933528;R-HSA-933526;R-HSA-983703;R-HSA-1015702;R-HSA-933527;R-HSA-933525;R-HSA-983700;R-HSA-1015699;R-HSA-933523;R-HSA-9606159;R-HSA-983696;R-HSA-5660662;R-HSA-5660663;R-HSA-933538;R-HSA-933539;R-HSA-933536;R-HSA-933537;R-HSA-5660665;R-HSA-2730904;R-HSA-936381;R-HSA-936378;R-HSA-6789072;R-HSA-2730899;R-HSA-2730900;R-HSA-2730903;R-HSA-6784160;R-HSA-8985153;R-HSA-8852809;R-HSA-168909;R-HSA-936412;R-HSA-918232;R-HSA-202453;R-HSA-918230;R-HSA-1028821;R-HSA-918229;R-HSA-1028820;R-HSA-1028819;R-HSA-918227;R-HSA-1028816;R-HSA-918225;R-HSA-1678841;R-HSA-1169395;R-HSA-1678843;R-HSA-1169394;R-HSA-1678842;R-HSA-1169397;R-HSA-168934;R-HSA-168935;R-HSA-1169399;R-HSA-1169398;R-HSA-168933;R-HSA-1176059;R-HSA-1169403;R-HSA-6790029;R-HSA-1169402;R-HSA-202472;R-HSA-1169405;R-HSA-1168637;R-HSA-1169404;R-HSA-202478;R-HSA-1169406;R-HSA-6790036;R-HSA-6798739;R-HSA-6798751;R-HSA-6798749;R-HSA-6798748;R-HSA-9705320;R-HSA-6798745;R-HSA-9705323
R-HSA-6785807	Interleukin-4 and Interleukin-13 signaling	10	211	0.0134798	3.43119e-07	1.88715e-05	3	47	0.00309945	9606	Homo sapiens	Zeb1;Vegfa;Cebpd;Mmp9;Ptgs2		R-HSA-6790036;R-HSA-6789615;R-HSA-6790029
R-HSA-1234158	Regulation of gene expression by Hypoxia-inducible Factor	3	15	0.000958283	9.08538e-05	0.00408842	2	7	0.00046162	9606	Homo sapiens	Cited2;Vegfa		R-HSA-1234167;R-HSA-1235037
R-HSA-449147	Signaling by Interleukins	12	646	0.04127	0.00026995	0.0105281	4	505	0.0333026	9606	Homo sapiens	Zeb1;Cxcl10;Vegfa;Cebpd;Mmp9;Ptgs2		R-HSA-6790036;R-HSA-6784160;R-HSA-6789615;R-HSA-6790029
R-HSA-194313	VEGF ligand-receptor interactions	2	8	0.000511084	0.000971073	0.0291322	3	4	0.000263783	9606	Homo sapiens	Vegfa		R-HSA-195378;R-HSA-194310;R-HSA-194311
R-HSA-195399	VEGF binds to VEGFR leading to receptor dimerization	2	8	0.000511084	0.000971073	0.0291322	2	3	0.000197837	9606	Homo sapiens	Vegfa		R-HSA-194310;R-HSA-194311
R-HSA-383280	Nuclear Receptor transcription pathway	4	86	0.00549415	0.00147189	0.0367972	2	2	0.000131891	9606	Homo sapiens	Nr3c2		R-HSA-382096;R-HSA-376419
R-HSA-6783783	Interleukin-10 signaling	4	86	0.00549415	0.00147189	0.0367972	2	15	0.000989185	9606	Homo sapiens	Cxcl10;Ptgs2		R-HSA-6784160;R-HSA-6790029
R-HSA-8864260	Transcriptional regulation by the AP-2 (TFAP2) family of transcription factors	3	52	0.00332205	0.00325935	0.0699613	5	44	0.00290161	9606	Homo sapiens	Cited2;Vegfa		R-HSA-8864307;R-HSA-8864737;R-HSA-8864718;R-HSA-8864729;R-HSA-8864936
R-HSA-877300	Interferon gamma signaling	5	177	0.0113077	0.00333149	0.0699613	2	23	0.00151675	9606	Homo sapiens	Oasl1;Irf7;Gbp2		R-HSA-1031716;R-HSA-1031713
R-HSA-6798695	Neutrophil degranulation	8	478	0.0305373	0.00556688	0.105771	6	10	0.000659457	9606	Homo sapiens	Bst2;Plac8;Gsn;Lrg1;Fgl2;Hp;Mmp9;Pglyrp1		R-HSA-6798739;R-HSA-6800434;R-HSA-6798751;R-HSA-6798749;R-HSA-6798748;R-HSA-6798745
R-HSA-918233	TRAF3-dependent IRF activation pathway	2	21	0.0013416	0.00638197	0.108494	8	11	0.000725402	9606	Homo sapiens	Ifih1;Irf7		R-HSA-9705137;R-HSA-918232;R-HSA-1028821;R-HSA-918229;R-HSA-9705320;R-HSA-918227;R-HSA-1028816;R-HSA-918225
R-HSA-8866910	TFAP2 (AP-2) family regulates transcription of growth factors and their receptors	2	21	0.0013416	0.00638197	0.108494	2	18	0.00118702	9606	Homo sapiens	Vegfa		R-HSA-8864737;R-HSA-8864936
R-HSA-9614657	FOXO-mediated transcription of cell death genes	2	23	0.00146937	0.00760011	0.121602	2	15	0.000989185	9606	Homo sapiens	Cited2		R-HSA-9621242;R-HSA-9621116
R-HSA-1234174	Cellular response to hypoxia	3	73	0.00466364	0.00828859	0.124329	2	20	0.00131891	9606	Homo sapiens	Cited2;Vegfa		R-HSA-1234167;R-HSA-1235037
R-HSA-9830364	Formation of the nephric duct	2	31	0.00198045	0.0134123	0.187773	2	19	0.00125297	9606	Homo sapiens	Plac8		R-HSA-9831425;R-HSA-9830362
R-HSA-168249	Innate Immune System	14	1334	0.0852233	0.0166939	0.217021	80	744	0.0490636	9606	Homo sapiens	Bst2;Ifih1;Gsn;Plac8;Lrg1;Fgl2;Irf7;Hp;Isg15;Mmp9;Malt1;Pglyrp1		R-HSA-936462;R-HSA-975118;R-HSA-9604499;R-HSA-177671;R-HSA-975106;R-HSA-933532;R-HSA-5607751;R-HSA-933533;R-HSA-933530;R-HSA-933531;R-HSA-9604487;R-HSA-936475;R-HSA-5607744;R-HSA-933528;R-HSA-5607747;R-HSA-933526;R-HSA-5607757;R-HSA-933527;R-HSA-5607756;R-HSA-5607759;R-HSA-933525;R-HSA-933523;R-HSA-5660662;R-HSA-5660663;R-HSA-9705137;R-HSA-202534;R-HSA-933538;R-HSA-933539;R-HSA-9705145;R-HSA-933536;R-HSA-933537;R-HSA-5660665;R-HSA-913725;R-HSA-6799959;R-HSA-990526;R-HSA-2730904;R-HSA-936381;R-HSA-936378;R-HSA-6789072;R-HSA-2730899;R-HSA-2730900;R-HSA-2730903;R-HSA-2730861;R-HSA-8852809;R-HSA-168909;R-HSA-990528;R-HSA-9013979;R-HSA-936412;R-HSA-9013978;R-HSA-6800434;R-HSA-2730876;R-HSA-918232;R-HSA-918230;R-HSA-2730864;R-HSA-975188;R-HSA-1028821;R-HSA-918229;R-HSA-1028820;R-HSA-1028819;R-HSA-918227;R-HSA-1028816;R-HSA-918225;R-HSA-5607732;R-HSA-168934;R-HSA-168935;R-HSA-166245;R-HSA-168933;R-HSA-5607742;R-HSA-5607736;R-HSA-937343;R-HSA-6798739;R-HSA-6798751;R-HSA-6798749;R-HSA-6798748;R-HSA-9705320;R-HSA-936563;R-HSA-166271;R-HSA-2730836;R-HSA-6798745;R-HSA-9705323
R-HSA-936440	Negative regulators of DDX58/IFIH1 signaling	2	37	0.00236376	0.0186972	0.243063	9	13	0.000857294	9606	Homo sapiens	Ifih1;Isg15		R-HSA-936462;R-HSA-990526;R-HSA-937343;R-HSA-936412;R-HSA-936381;R-HSA-936378;R-HSA-936475;R-HSA-936563;R-HSA-990528
R-HSA-168928	DDX58/IFIH1-mediated induction of interferon-alpha/beta	3	105	0.00670798	0.0217101	0.260521	40	53	0.00349512	9606	Homo sapiens	Ifih1;Irf7;Isg15		R-HSA-936462;R-HSA-9604499;R-HSA-168909;R-HSA-990528;R-HSA-936412;R-HSA-933532;R-HSA-933533;R-HSA-933530;R-HSA-933531;R-HSA-936475;R-HSA-918232;R-HSA-933528;R-HSA-933526;R-HSA-918230;R-HSA-933527;R-HSA-1028821;R-HSA-918229;R-HSA-933525;R-HSA-1028820;R-HSA-1028819;R-HSA-918227;R-HSA-933523;R-HSA-1028816;R-HSA-918225;R-HSA-168934;R-HSA-168935;R-HSA-9705137;R-HSA-933538;R-HSA-933539;R-HSA-9705145;R-HSA-933536;R-HSA-933537;R-HSA-913725;R-HSA-990526;R-HSA-937343;R-HSA-936381;R-HSA-936378;R-HSA-9705320;R-HSA-936563;R-HSA-9705323
R-HSA-933541	TRAF6 mediated IRF7 activation	2	44	0.00281096	0.0257829	0.274602	13	13	0.000857294	9606	Homo sapiens	Ifih1;Irf7		R-HSA-9604499;R-HSA-933538;R-HSA-9705145;R-HSA-933536;R-HSA-933537;R-HSA-933533;R-HSA-933531;R-HSA-918230;R-HSA-933527;R-HSA-933525;R-HSA-1028820;R-HSA-1028819;R-HSA-9705323
R-HSA-9006934	Signaling by Receptor Tyrosine Kinases	8	634	0.0405034	0.0264317	0.274602	69	759	0.0500528	9606	Homo sapiens	Sparc;Egr3;Insr;Vegfa;Mmp9		R-HSA-194310;R-HSA-194311;R-HSA-1433374;R-HSA-5218645;R-HSA-5218643;R-HSA-5218642;R-HSA-5218640;R-HSA-5357429;R-HSA-5357432;R-HSA-4420202;R-HSA-4420206;R-HSA-195378;R-HSA-4420083;R-HSA-5218815;R-HSA-5218814;R-HSA-5218812;R-HSA-5218811;R-HSA-5218809;R-HSA-9674532;R-HSA-5218806;R-HSA-110011;R-HSA-5218804;R-HSA-4420099;R-HSA-9031624;R-HSA-5218830;R-HSA-5218828;R-HSA-5218826;R-HSA-5218824;R-HSA-4420107;R-HSA-9031616;R-HSA-5218822;R-HSA-5218820;R-HSA-5218819;R-HSA-5218818;R-HSA-5218847;R-HSA-9612483;R-HSA-74707;R-HSA-74711;R-HSA-4420117;R-HSA-5218839;R-HSA-74712;R-HSA-5218838;R-HSA-74715;R-HSA-4420121;R-HSA-5218836;R-HSA-9691215;R-HSA-74716;R-HSA-9612493;R-HSA-74718;R-HSA-5218832;R-HSA-4420128;R-HSA-9612278;R-HSA-9679477;R-HSA-74726;R-HSA-9612277;R-HSA-5218855;R-HSA-5218854;R-HSA-5218852;R-HSA-74733;R-HSA-5218851;R-HSA-4420143;R-HSA-74734;R-HSA-4420140;R-HSA-74740;R-HSA-74743;R-HSA-5357479;R-HSA-74742;R-HSA-4420153;R-HSA-3928647
R-HSA-8866906	TFAP2 (AP-2) family regulates transcription of other transcription factors	1	5	0.000319428	0.0277226	0.274602	2	2	0.000131891	9606	Homo sapiens	Cited2		R-HSA-8864718;R-HSA-8864729
R-HSA-8953750	Transcriptional Regulation by E2F6	2	46	0.00293873	0.0279782	0.274602	2	33	0.00217621	9606	Homo sapiens	Rbbp8		R-HSA-9007625;R-HSA-9007615
R-HSA-1251985	Nuclear signaling by ERBB4	2	47	0.00300262	0.0291032	0.274602	2	34	0.00224215	9606	Homo sapiens	Sparc		R-HSA-9612278;R-HSA-9612277
R-HSA-75153	Apoptotic execution phase	2	54	0.00344982	0.0374657	0.274602	3	57	0.0037589	9606	Homo sapiens	Gsn;Hmgb2		R-HSA-201622;R-HSA-266204;R-HSA-211247
R-HSA-74713	IRS activation	1	7	0.000447199	0.0385977	0.274602	3	3	0.000197837	9606	Homo sapiens	Insr		R-HSA-74707;R-HSA-74711;R-HSA-74712
R-HSA-3134963	DEx/H-box helicases activate type I IFN and inflammatory cytokines production	1	7	0.000447199	0.0385977	0.274602	1	5	0.000329728	9606	Homo sapiens	Irf7		R-HSA-9604487
R-HSA-5660668	CLEC7A/inflammasome pathway	1	8	0.000511084	0.04399	0.274602	3	4	0.000263783	9606	Homo sapiens	Malt1		R-HSA-5660662;R-HSA-5660663;R-HSA-5660665
R-HSA-194138	Signaling by VEGF	3	140	0.00894397	0.0448115	0.274602	49	86	0.00567133	9606	Homo sapiens	Vegfa		R-HSA-194310;R-HSA-194311;R-HSA-5218645;R-HSA-5218643;R-HSA-5218642;R-HSA-5218640;R-HSA-5357429;R-HSA-5357432;R-HSA-4420202;R-HSA-4420206;R-HSA-195378;R-HSA-4420083;R-HSA-5218815;R-HSA-5218814;R-HSA-5218812;R-HSA-5218811;R-HSA-5218809;R-HSA-9674532;R-HSA-5218806;R-HSA-5218804;R-HSA-4420099;R-HSA-5218830;R-HSA-5218828;R-HSA-5218826;R-HSA-5218824;R-HSA-4420107;R-HSA-5218822;R-HSA-5218820;R-HSA-5218819;R-HSA-5218818;R-HSA-5218847;R-HSA-4420117;R-HSA-5218839;R-HSA-5218838;R-HSA-4420121;R-HSA-5218836;R-HSA-9691215;R-HSA-5218832;R-HSA-4420128;R-HSA-9679477;R-HSA-5218855;R-HSA-5218854;R-HSA-5218852;R-HSA-5218851;R-HSA-4420143;R-HSA-4420140;R-HSA-5357479;R-HSA-4420153;R-HSA-3928647
R-HSA-9692916	SARS-CoV-1 activates/modulates innate immune responses	2	60	0.00383313	0.0452725	0.274602	2	30	0.00197837	9606	Homo sapiens	Bst2;Ifih1		R-HSA-9735840;R-HSA-9693590
R-HSA-114608	Platelet degranulation	3	141	0.00900786	0.0455989	0.274602	1	11	0.000725402	9606	Homo sapiens	Sparc;Vegfa		R-HSA-481007
R-HSA-3595174	Defective CHST14 causes EDS, musculocontractural type	1	9	0.00057497	0.0493524	0.274602	1	1	6.59457e-05	9606	Homo sapiens	Bgn		R-HSA-3636919
R-HSA-3595172	Defective CHST3 causes SEDCJD	1	9	0.00057497	0.0493524	0.274602	1	1	6.59457e-05	9606	Homo sapiens	Bgn		R-HSA-3595175
R-HSA-8951671	RUNX3 regulates YAP1-mediated transcription	1	9	0.00057497	0.0493524	0.274602	1	3	0.000197837	9606	Homo sapiens	Wwtr1		R-HSA-1989766
R-HSA-76005	Response to elevated platelet cytosolic Ca2+	3	148	0.00945506	0.0513022	0.274602	1	14	0.000923239	9606	Homo sapiens	Sparc;Vegfa		R-HSA-481007
R-HSA-3595177	Defective CHSY1 causes TPBS	1	10	0.000638855	0.0546851	0.274602	2	2	0.000131891	9606	Homo sapiens	Bgn		R-HSA-3595178;R-HSA-3595176
R-HSA-9705671	SARS-CoV-2 activates/modulates innate and adaptive immune responses	3	160	0.0102217	0.0618423	0.274602	6	47	0.00309945	9606	Homo sapiens	Ifih1;Irf7;Isg15		R-HSA-9755244;R-HSA-9729725;R-HSA-9768142;R-HSA-9705320;R-HSA-9754745;R-HSA-918225
R-HSA-8866907	Activation of the TFAP2 (AP-2) family of transcription factors	1	12	0.000766626	0.065262	0.274602	1	4	0.000263783	9606	Homo sapiens	Cited2		R-HSA-8864307
R-HSA-264870	Caspase-mediated cleavage of cytoskeletal proteins	1	12	0.000766626	0.065262	0.274602	1	10	0.000659457	9606	Homo sapiens	Gsn		R-HSA-201622
R-HSA-9830369	Kidney development	2	75	0.00479141	0.0670621	0.274602	2	50	0.00329728	9606	Homo sapiens	Plac8		R-HSA-9831425;R-HSA-9830362
R-HSA-2022923	Dermatan sulfate biosynthesis	1	13	0.000830512	0.0705064	0.274602	4	4	0.000263783	9606	Homo sapiens	Bgn		R-HSA-2022063;R-HSA-2022061;R-HSA-2022052;R-HSA-2022065
R-HSA-140342	Apoptosis induced DNA fragmentation	1	13	0.000830512	0.0705064	0.274602	2	12	0.000791348	9606	Homo sapiens	Hmgb2		R-HSA-266204;R-HSA-211247
R-HSA-74749	Signal attenuation	1	13	0.000830512	0.0705064	0.274602	1	7	0.00046162	9606	Homo sapiens	Insr		R-HSA-110011
R-HSA-1169410	Antiviral mechanism by IFN-stimulated genes	3	172	0.0109883	0.0733086	0.274602	18	71	0.00468214	9606	Homo sapiens	Oasl1;Isg15;Ifit1;Ifit3		R-HSA-1678841;R-HSA-936462;R-HSA-1169395;R-HSA-1678843;R-HSA-1169394;R-HSA-1678842;R-HSA-9833973;R-HSA-1169397;R-HSA-1169399;R-HSA-1169398;R-HSA-8985153;R-HSA-1169307;R-HSA-1176059;R-HSA-1169403;R-HSA-1169402;R-HSA-1169405;R-HSA-1169404;R-HSA-1169406
R-HSA-3000178	ECM proteoglycans	2	79	0.00504696	0.0733592	0.274602	4	23	0.00151675	9606	Homo sapiens	Sparc;Bgn		R-HSA-2424243;R-HSA-2466238;R-HSA-2327886;R-HSA-2466106
R-HSA-933543	NF-kB activation through FADD/RIP-1 pathway mediated by caspase-8 and -10	1	14	0.000894397	0.0757218	0.274602	5	5	0.000329728	9606	Homo sapiens	Ifih1		R-HSA-933532;R-HSA-168934;R-HSA-933526;R-HSA-933539;R-HSA-933523
R-HSA-1236394	Signaling by ERBB4	2	82	0.00523861	0.0782024	0.274602	2	52	0.00342917	9606	Homo sapiens	Sparc		R-HSA-9612278;R-HSA-9612277
R-HSA-1169408	ISG15 antiviral mechanism	2	83	0.0053025	0.0798388	0.274602	16	16	0.00105513	9606	Homo sapiens	Isg15;Ifit1;Ifit3		R-HSA-1678841;R-HSA-936462;R-HSA-1169395;R-HSA-1678843;R-HSA-1169394;R-HSA-1678842;R-HSA-1169397;R-HSA-1169399;R-HSA-1169398;R-HSA-1169307;R-HSA-1176059;R-HSA-1169403;R-HSA-1169402;R-HSA-1169405;R-HSA-1169404;R-HSA-1169406
R-HSA-416550	Sema4D mediated inhibition of cell attachment and migration	1	15	0.000958283	0.0809082	0.274602	4	6	0.000395674	9606	Homo sapiens	Rnd1		R-HSA-400677;R-HSA-416562;R-HSA-416546;R-HSA-416559
R-HSA-3000497	Scavenging by Class H Receptors	1	15	0.000958283	0.0809082	0.274602	2	4	0.000263783	9606	Homo sapiens	Sparc		R-HSA-2247513;R-HSA-2197770
R-HSA-9013973	TICAM1-dependent activation of IRF3/IRF7	1	15	0.000958283	0.0809082	0.274602	4	15	0.000989185	9606	Homo sapiens	Irf7		R-HSA-9013979;R-HSA-9013978;R-HSA-177671;R-HSA-168933
R-HSA-8983711	OAS antiviral response	1	16	0.00102217	0.0860659	0.274602	1	15	0.000989185	9606	Homo sapiens	Oasl1		R-HSA-8985153
R-HSA-977225	Amyloid fiber formation	2	89	0.00568581	0.0898763	0.274602	3	33	0.00217621	9606	Homo sapiens	Gsn;H2afz		R-HSA-976734;R-HSA-977224;R-HSA-977136
R-HSA-5685939	HDR through MMEJ (alt-NHEJ)	1	17	0.00108605	0.0911949	0.274602	8	8	0.000527565	9606	Homo sapiens	Rbbp8		R-HSA-5687653;R-HSA-5687664;R-HSA-5687484;R-HSA-5687675;R-HSA-5687640;R-HSA-5687464;R-HSA-5687673;R-HSA-5687465
R-HSA-975110	TRAF6 mediated IRF7 activation in TLR7/8 or 9 signaling	1	17	0.00108605	0.0911949	0.274602	5	5	0.000329728	9606	Homo sapiens	Irf7		R-HSA-975118;R-HSA-933533;R-HSA-933531;R-HSA-975188;R-HSA-975106
R-HSA-2032785	YAP1- and WWTR1 (TAZ)-stimulated gene expression	1	18	0.00114994	0.0962955	0.274602	5	9	0.000593511	9606	Homo sapiens	Wwtr1		R-HSA-2032781;R-HSA-2032794;R-HSA-1989766;R-HSA-2064932;R-HSA-2032800
R-HSA-5578768	Physiological factors	1	18	0.00114994	0.0962955	0.274602	1	6	0.000395674	9606	Homo sapiens	Wwtr1		R-HSA-2032800
R-HSA-9679506	SARS-CoV Infections	6	572	0.0365425	0.103364	0.274602	10	401	0.0264442	9606	Homo sapiens	Bst2;Ighm;Ifih1;Irf7;Vegfa;Isg15		R-HSA-9735840;R-HSA-9693590;R-HSA-9679477;R-HSA-9755244;R-HSA-9729725;R-HSA-9768142;R-HSA-9705320;R-HSA-9754745;R-HSA-9691421;R-HSA-918225
R-HSA-399955	SEMA3A-Plexin repulsion signaling by inhibiting Integrin adhesion	1	20	0.00127771	0.106412	0.274602	2	8	0.000527565	9606	Homo sapiens	Rnd1		R-HSA-399935;R-HSA-399928
R-HSA-3560783	Defective B4GALT7 causes EDS, progeroid type	1	21	0.0013416	0.111428	0.274602	1	1	6.59457e-05	9606	Homo sapiens	Bgn		R-HSA-3560804
R-HSA-4420332	Defective B3GALT6 causes EDSP2 and SEMDJL1	1	21	0.0013416	0.111428	0.274602	1	1	6.59457e-05	9606	Homo sapiens	Bgn		R-HSA-4420365
R-HSA-936964	Activation of IRF3, IRF7 mediated by TBK1, IKKŒµ (IKBKE)	1	21	0.0013416	0.111428	0.274602	4	15	0.000989185	9606	Homo sapiens	Irf7		R-HSA-177671;R-HSA-166245;R-HSA-168933;R-HSA-166271
R-HSA-3560801	Defective B3GAT3 causes JDSSDHD	1	22	0.00140548	0.116416	0.274602	1	1	6.59457e-05	9606	Homo sapiens	Bgn		R-HSA-3560802
R-HSA-2028269	Signaling by Hippo	1	22	0.00140548	0.116416	0.274602	8	30	0.00197837	9606	Homo sapiens	Wwtr1		R-HSA-2028735;R-HSA-2066299;R-HSA-2028651;R-HSA-2060328;R-HSA-2028661;R-HSA-2064418;R-HSA-2064417;R-HSA-2032768
R-HSA-2142770	Synthesis of 15-eicosatetraenoic acid derivatives	1	22	0.00140548	0.116416	0.274602	1	4	0.000263783	9606	Homo sapiens	Ptgs2		R-HSA-2161951
R-HSA-381340	Transcriptional regulation of white adipocyte differentiation	2	107	0.00683575	0.121957	0.274602	4	19	0.00125297	9606	Homo sapiens	Cebpd		R-HSA-381377;R-HSA-381283;R-HSA-977271;R-HSA-977392
R-HSA-9709603	Impaired BRCA2 binding to PALB2	1	24	0.00153325	0.12631	0.274602	1	1	6.59457e-05	9606	Homo sapiens	Rbbp8		R-HSA-9709601
R-HSA-8964058	HDL remodeling	1	24	0.00153325	0.12631	0.274602	1	13	0.000857294	9606	Homo sapiens	Lipg		R-HSA-8980228
R-HSA-9614085	FOXO-mediated transcription	2	110	0.00702741	0.127549	0.274602	2	85	0.00560538	9606	Homo sapiens	Cited2		R-HSA-9621242;R-HSA-9621116
R-HSA-2022870	Chondroitin sulfate biosynthesis	1	25	0.00159714	0.131216	0.274602	9	9	0.000593511	9606	Homo sapiens	Bgn		R-HSA-9632034;R-HSA-2022911;R-HSA-1971487;R-HSA-9632033;R-HSA-1971482;R-HSA-2018682;R-HSA-1971483;R-HSA-2018659;R-HSA-1971491
R-HSA-9701193	Defective homologous recombination repair (HRR) due to PALB2 loss of function	1	25	0.00159714	0.131216	0.274602	2	2	0.000131891	9606	Homo sapiens	Rbbp8		R-HSA-9704408;R-HSA-9704330
R-HSA-9704331	Defective HDR through Homologous Recombination Repair (HRR) due to PALB2 loss of BRCA1 binding function	1	25	0.00159714	0.131216	0.274602	1	1	6.59457e-05	9606	Homo sapiens	Rbbp8		R-HSA-9704330
R-HSA-9704646	Defective HDR through Homologous Recombination Repair (HRR) due to PALB2 loss of BRCA2/RAD51/RAD51C binding function	1	25	0.00159714	0.131216	0.274602	1	1	6.59457e-05	9606	Homo sapiens	Rbbp8		R-HSA-9704408
R-HSA-9701192	Defective homologous recombination repair (HRR) due to BRCA1 loss of function	1	25	0.00159714	0.131216	0.274602	1	1	6.59457e-05	9606	Homo sapiens	Rbbp8		R-HSA-9701199
R-HSA-416572	Sema4D induced cell migration and growth-cone collapse	1	25	0.00159714	0.131216	0.274602	2	7	0.00046162	9606	Homo sapiens	Rnd1		R-HSA-416594;R-HSA-416588
R-HSA-9833110	RSV-host interactions	2	116	0.00741072	0.138909	0.274602	2	27	0.00178053	9606	Homo sapiens	Ifih1;Isg15		R-HSA-9833393;R-HSA-9837231
R-HSA-9692914	SARS-CoV-1-host interactions	2	118	0.00753849	0.142745	0.274602	2	48	0.00316539	9606	Homo sapiens	Bst2;Ifih1		R-HSA-9735840;R-HSA-9693590
R-HSA-112409	RAF-independent MAPK1/3 activation	1	28	0.00178879	0.14577	0.274602	1	12	0.000791348	9606	Homo sapiens	Dusp2		R-HSA-5675373
R-HSA-2024101	CS/DS degradation	1	29	0.00185268	0.150568	0.274602	3	10	0.000659457	9606	Homo sapiens	Bgn		R-HSA-1793176;R-HSA-2022056;R-HSA-2065233
R-HSA-6803157	Antimicrobial peptides	2	123	0.00785792	0.15243	0.274602	2	58	0.00382485	9606	Homo sapiens	Pglyrp1		R-HSA-6799959;R-HSA-6789072
R-HSA-933542	TRAF6 mediated NF-kB activation	1	30	0.00191657	0.155339	0.274602	2	4	0.000263783	9606	Homo sapiens	Ifih1		R-HSA-933530;R-HSA-933528
R-HSA-1971475	A tetrasaccharide linker sequence is required for GAG synthesis	1	31	0.00198045	0.160083	0.274602	5	5	0.000329728	9606	Homo sapiens	Bgn		R-HSA-1889981;R-HSA-9638064;R-HSA-1889978;R-HSA-1878002;R-HSA-1889955
R-HSA-5693554	Resolution of D-loop Structures through Synthesis-Dependent Strand Annealing (SDSA)	1	31	0.00198045	0.160083	0.274602	1	1	6.59457e-05	9606	Homo sapiens	Rbbp8		R-HSA-5693589
R-HSA-400685	Sema4D in semaphorin signaling	1	31	0.00198045	0.160083	0.274602	6	13	0.000857294	9606	Homo sapiens	Rnd1		R-HSA-400677;R-HSA-416562;R-HSA-416546;R-HSA-416594;R-HSA-416559;R-HSA-416588
R-HSA-5218921	VEGFR2 mediated cell proliferation	1	31	0.00198045	0.160083	0.274602	3	12	0.000791348	9606	Homo sapiens	Vegfa		R-HSA-4420202;R-HSA-4420121;R-HSA-4420153
R-HSA-9027604	Biosynthesis of electrophilic œâ-3 PUFA oxo-derivatives	1	31	0.00198045	0.160083	0.274602	4	20	0.00131891	9606	Homo sapiens	Ptgs2		R-HSA-9027627;R-HSA-9027532;R-HSA-9028255;R-HSA-9027607
R-HSA-9705683	SARS-CoV-2-host interactions	3	248	0.0158436	0.163934	0.274602	6	67	0.00441836	9606	Homo sapiens	Ifih1;Irf7;Isg15		R-HSA-9755244;R-HSA-9729725;R-HSA-9768142;R-HSA-9705320;R-HSA-9754745;R-HSA-918225
R-HSA-9025094	Biosynthesis of DPAn-3 SPMs	1	33	0.00210822	0.169493	0.274602	1	18	0.00118702	9606	Homo sapiens	Ptgs2		R-HSA-9026408
R-HSA-77387	Insulin receptor recycling	1	34	0.00217211	0.174159	0.274602	3	6	0.000395674	9606	Homo sapiens	Insr		R-HSA-74726;R-HSA-74733;R-HSA-74734
R-HSA-8940973	RUNX2 regulates osteoblast differentiation	1	34	0.00217211	0.174159	0.274602	3	24	0.0015827	9606	Homo sapiens	Wwtr1		R-HSA-8985227;R-HSA-8877922;R-HSA-2064932
R-HSA-9709570	Impaired BRCA2 binding to RAD51	1	35	0.00223599	0.178799	0.274602	1	1	6.59457e-05	9606	Homo sapiens	Rbbp8		R-HSA-9709571
R-HSA-5656169	Termination of translesion DNA synthesis	1	35	0.00223599	0.178799	0.274602	5	9	0.000593511	9606	Homo sapiens	Isg15		R-HSA-5653766;R-HSA-5653780;R-HSA-5653786;R-HSA-5653754;R-HSA-5653770
R-HSA-1592389	Activation of Matrix Metalloproteinases	1	35	0.00223599	0.178799	0.274602	4	27	0.00178053	9606	Homo sapiens	Mmp9		R-HSA-1604690;R-HSA-1604722;R-HSA-1592436;R-HSA-1602454
R-HSA-9018679	Biosynthesis of EPA-derived SPMs	1	35	0.00223599	0.178799	0.274602	1	17	0.00112108	9606	Homo sapiens	Ptgs2		R-HSA-9018880
R-HSA-9833109	Evasion by RSV of host interferon responses	1	37	0.00236376	0.188002	0.274602	1	12	0.000791348	9606	Homo sapiens	Ifih1		R-HSA-9833393
R-HSA-9018683	Biosynthesis of DPA-derived SPMs	1	37	0.00236376	0.188002	0.274602	1	21	0.00138486	9606	Homo sapiens	Ptgs2		R-HSA-9026408
R-HSA-2173795	Downregulation of SMAD2/3:SMAD4 transcriptional activity	1	38	0.00242765	0.192565	0.274602	2	27	0.00178053	9606	Homo sapiens	Wwtr1		R-HSA-9736970;R-HSA-2106591
R-HSA-111465	Apoptotic cleavage of cellular proteins	1	38	0.00242765	0.192565	0.274602	1	38	0.00250594	9606	Homo sapiens	Gsn		R-HSA-201622
R-HSA-5685938	HDR through Single Strand Annealing (SSA)	1	39	0.00249154	0.197103	0.274602	4	6	0.000395674	9606	Homo sapiens	Rbbp8		R-HSA-5686642;R-HSA-5686657;R-HSA-5693564;R-HSA-5693580
R-HSA-5693568	Resolution of D-loop Structures through Holliday Junction Intermediates	1	39	0.00249154	0.197103	0.274602	7	12	0.000791348	9606	Homo sapiens	Rbbp8		R-HSA-5686469;R-HSA-5693539;R-HSA-5686483;R-HSA-5693584;R-HSA-9853389;R-HSA-5686410;R-HSA-5686440
R-HSA-9619665	EGR2 and SOX10-mediated initiation of Schwann cell myelination	1	39	0.00249154	0.197103	0.274602	2	26	0.00171459	9606	Homo sapiens	Wwtr1		R-HSA-9615626;R-HSA-9618559
R-HSA-9843745	Adipogenesis	2	147	0.00939117	0.200436	0.274602	4	33	0.00217621	9606	Homo sapiens	Cebpd		R-HSA-381377;R-HSA-381283;R-HSA-977271;R-HSA-977392
R-HSA-5693537	Resolution of D-Loop Structures	1	40	0.00255542	0.201615	0.274602	8	13	0.000857294	9606	Homo sapiens	Rbbp8		R-HSA-5693589;R-HSA-5686469;R-HSA-5693539;R-HSA-5686483;R-HSA-5693584;R-HSA-9853389;R-HSA-5686410;R-HSA-5686440
R-HSA-4090294	SUMOylation of intracellular receptors	1	40	0.00255542	0.201615	0.274602	1	25	0.00164864	9606	Homo sapiens	Nr3c2		R-HSA-4341016
R-HSA-9675136	Diseases of DNA Double-Strand Break Repair	1	41	0.00261931	0.206103	0.274602	5	9	0.000593511	9606	Homo sapiens	Rbbp8		R-HSA-9709601;R-HSA-9709571;R-HSA-9701199;R-HSA-9704408;R-HSA-9704330
R-HSA-9701190	Defective homologous recombination repair (HRR) due to BRCA2 loss of function	1	41	0.00261931	0.206103	0.274602	2	4	0.000263783	9606	Homo sapiens	Rbbp8		R-HSA-9709601;R-HSA-9709571
R-HSA-5693616	Presynaptic phase of homologous DNA pairing and strand exchange	1	42	0.00268319	0.210565	0.274602	2	7	0.00046162	9606	Homo sapiens	Rbbp8		R-HSA-5685341;R-HSA-5693561
R-HSA-917977	Transferrin endocytosis and recycling	1	42	0.00268319	0.210565	0.274602	1	11	0.000725402	9606	Homo sapiens	Steap4		R-HSA-917811
R-HSA-9820952	Respiratory Syncytial Virus Infection Pathway	2	154	0.00983837	0.214776	0.274602	2	101	0.00666051	9606	Homo sapiens	Ifih1;Isg15		R-HSA-9833393;R-HSA-9837231
R-HSA-9696273	RND1 GTPase cycle	1	43	0.00274708	0.215003	0.274602	2	2	0.000131891	9606	Homo sapiens	Rnd1		R-HSA-9696274;R-HSA-9696271
R-HSA-8941326	RUNX2 regulates bone development	1	43	0.00274708	0.215003	0.274602	3	32	0.00211026	9606	Homo sapiens	Wwtr1		R-HSA-8985227;R-HSA-8877922;R-HSA-2064932
R-HSA-8853659	RET signaling	1	43	0.00274708	0.215003	0.274602	1	24	0.0015827	9606	Homo sapiens	Dok6		R-HSA-8855617
R-HSA-2173796	SMAD2/SMAD3:SMAD4 heterotrimer regulates transcription	1	44	0.00281096	0.219416	0.274602	4	24	0.0015827	9606	Homo sapiens	Wwtr1		R-HSA-2106579;R-HSA-2031355;R-HSA-2106586;R-HSA-9736959
R-HSA-5689896	Ovarian tumor domain proteases	1	44	0.00281096	0.219416	0.274602	1	14	0.000923239	9606	Homo sapiens	Ifih1		R-HSA-936381
R-HSA-5693579	Homologous DNA Pairing and Strand Exchange	1	45	0.00287485	0.223805	0.274602	4	10	0.000659457	9606	Homo sapiens	Rbbp8		R-HSA-5693620;R-HSA-5685838;R-HSA-5685341;R-HSA-5693561
R-HSA-76002	Platelet activation, signaling and aggregation	3	293	0.0187185	0.22803	0.274602	1	119	0.00784753	9606	Homo sapiens	Sparc;Vegfa		R-HSA-481007
R-HSA-168276	NS1 Mediated Effects on Host Pathways	1	46	0.00293873	0.228169	0.274602	1	6	0.000395674	9606	Homo sapiens	Isg15		R-HSA-1176059
R-HSA-110313	Translesion synthesis by Y family DNA polymerases bypasses lesions on DNA template	1	48	0.0030665	0.236824	0.274602	5	28	0.00184648	9606	Homo sapiens	Isg15		R-HSA-5653766;R-HSA-5653780;R-HSA-5653786;R-HSA-5653754;R-HSA-5653770
R-HSA-5675221	Negative regulation of MAPK pathway	1	49	0.00313039	0.241116	0.274602	1	17	0.00112108	9606	Homo sapiens	Dusp2		R-HSA-5675373
R-HSA-2173782	Binding and Uptake of Ligands by Scavenger Receptors	2	168	0.0107328	0.243714	0.274602	5	33	0.00217621	9606	Homo sapiens	Sparc;Hp		R-HSA-2168883;R-HSA-2168885;R-HSA-2230938;R-HSA-2247513;R-HSA-2197770
R-HSA-9679191	Potential therapeutics for SARS	2	168	0.0107328	0.243714	0.274602	2	36	0.00237404	9606	Homo sapiens	Ighm;Vegfa		R-HSA-9679477;R-HSA-9691421
R-HSA-1433557	Signaling by SCF-KIT	1	51	0.00325816	0.249628	0.274602	1	39	0.00257188	9606	Homo sapiens	Mmp9		R-HSA-1433374
R-HSA-983705	Signaling by the B Cell Receptor (BCR)	2	176	0.0112439	0.260337	0.274602	17	45	0.00296755	9606	Homo sapiens	Ighm;Malt1		R-HSA-9606162;R-HSA-9606163;R-HSA-5690740;R-HSA-1112666;R-HSA-1168637;R-HSA-9691421;R-HSA-1168641;R-HSA-983709;R-HSA-983707;R-HSA-9606151;R-HSA-1168644;R-HSA-983703;R-HSA-5690702;R-HSA-983700;R-HSA-5690701;R-HSA-9606159;R-HSA-983696
R-HSA-9675135	Diseases of DNA repair	1	54	0.00344982	0.262219	0.274602	5	34	0.00224215	9606	Homo sapiens	Rbbp8		R-HSA-9709601;R-HSA-9709571;R-HSA-9701199;R-HSA-9704408;R-HSA-9704330
R-HSA-3560782	Diseases associated with glycosaminoglycan metabolism	1	55	0.0035137	0.26637	0.274602	7	29	0.00191242	9606	Homo sapiens	Bgn		R-HSA-3636919;R-HSA-3595175;R-HSA-3560804;R-HSA-3560802;R-HSA-3595178;R-HSA-4420365;R-HSA-3595176
R-HSA-3928665	EPH-ephrin mediated repulsion of cells	1	55	0.0035137	0.26637	0.274602	1	9	0.000593511	9606	Homo sapiens	Mmp9		R-HSA-3928657
R-HSA-212436	Generic Transcription Pathway	11	1573	0.100492	0.268179	0.274602	25	880	0.0580322	9606	Homo sapiens	Nr3c2;Wwtr1;Cited2;Vegfa;Rbbp8		R-HSA-9007625;R-HSA-8985227;R-HSA-6799332;R-HSA-2032794;R-HSA-8864718;R-HSA-2032781;R-HSA-382096;R-HSA-1989766;R-HSA-9736970;R-HSA-8864729;R-HSA-2031355;R-HSA-8877922;R-HSA-376419;R-HSA-8864737;R-HSA-9621242;R-HSA-9736959;R-HSA-9621116;R-HSA-8864936;R-HSA-2106579;R-HSA-8864307;R-HSA-9007615;R-HSA-2106586;R-HSA-2064932;R-HSA-2106591;R-HSA-2032800
R-HSA-109581	Apoptosis	2	180	0.0114994	0.268657	0.274602	3	142	0.00936428	9606	Homo sapiens	Gsn;Hmgb2		R-HSA-201622;R-HSA-266204;R-HSA-211247
R-HSA-9031628	NGF-stimulated transcription	1	56	0.00357759	0.270497	0.274602	4	37	0.00243999	9606	Homo sapiens	Egr3		R-HSA-9031624;R-HSA-9612483;R-HSA-9031616;R-HSA-9612493
R-HSA-8963899	Plasma lipoprotein remodeling	1	56	0.00357759	0.270497	0.274602	1	31	0.00204432	9606	Homo sapiens	Lipg		R-HSA-8980228
R-HSA-73893	DNA Damage Bypass	1	57	0.00364147	0.274602	0.274602	5	34	0.00224215	9606	Homo sapiens	Isg15		R-HSA-5653766;R-HSA-5653780;R-HSA-5653786;R-HSA-5653754;R-HSA-5653770
R-HSA-380108	Chemokine receptors bind chemokines	1	57	0.00364147	0.274602	0.274602	1	19	0.00125297	9606	Homo sapiens	Cxcl10		R-HSA-374248
R-HSA-2162123	Synthesis of Prostaglandins (PG) and Thromboxanes (TX)	1	58	0.00370536	0.278684	0.278684	6	35	0.0023081	9606	Homo sapiens	Ptgs2		R-HSA-2309779;R-HSA-9716836;R-HSA-9716838;R-HSA-2309787;R-HSA-2314686;R-HSA-2309773
R-HSA-1474244	Extracellular matrix organization	3	328	0.0209544	0.280728	0.280728	26	319	0.0210367	9606	Homo sapiens	Sparc;Bgn;Mmp9		R-HSA-1564117;R-HSA-1564179;R-HSA-3791295;R-HSA-1564112;R-HSA-1604690;R-HSA-3827958;R-HSA-1602454;R-HSA-1454791;R-HSA-1564164;R-HSA-1592270;R-HSA-2424243;R-HSA-2466238;R-HSA-8943959;R-HSA-2466106;R-HSA-1566962;R-HSA-1604722;R-HSA-1454781;R-HSA-1592436;R-HSA-2327886;R-HSA-2213200;R-HSA-1474213;R-HSA-1454757;R-HSA-2168982;R-HSA-2485148;R-HSA-1564142;R-HSA-2168923
R-HSA-1169091	Activation of NF-kappaB in B cells	1	59	0.00376925	0.282742	0.282742	3	10	0.000659457	9606	Homo sapiens	Malt1		R-HSA-1168641;R-HSA-1168644;R-HSA-1168637
R-HSA-912446	Meiotic recombination	1	59	0.00376925	0.282742	0.282742	2	10	0.000659457	9606	Homo sapiens	Rbbp8		R-HSA-9023941;R-HSA-9023943
R-HSA-197264	Nicotinamide salvaging	1	61	0.00389702	0.290793	0.290793	1	12	0.000791348	9606	Homo sapiens	Ptgs2		R-HSA-2309773
R-HSA-9678108	SARS-CoV-1 Infection	2	194	0.0123938	0.29775	0.29775	2	159	0.0104854	9606	Homo sapiens	Bst2;Ifih1		R-HSA-9735840;R-HSA-9693590
R-HSA-9662361	Sensory processing of sound by outer hair cells of the cochlea	1	64	0.00408867	0.302701	0.302701	1	8	0.000527565	9606	Homo sapiens	Gsn		R-HSA-9663363
R-HSA-2173793	Transcriptional activity of SMAD2/SMAD3:SMAD4 heterotrimer	1	64	0.00408867	0.302701	0.302701	6	51	0.00336323	9606	Homo sapiens	Wwtr1		R-HSA-2106579;R-HSA-2031355;R-HSA-2106586;R-HSA-9736959;R-HSA-9736970;R-HSA-2106591
R-HSA-2022090	Assembly of collagen fibrils and other multimeric structures	1	67	0.00428033	0.314411	0.314411	1	26	0.00171459	9606	Homo sapiens	Mmp9		R-HSA-2213200
R-HSA-1442490	Collagen degradation	1	69	0.0044081	0.32211	0.32211	9	34	0.00224215	9606	Homo sapiens	Mmp9		R-HSA-1564117;R-HSA-1564164;R-HSA-1474213;R-HSA-1454757;R-HSA-1564179;R-HSA-1564112;R-HSA-2168982;R-HSA-1564142;R-HSA-2168923
R-HSA-373755	Semaphorin interactions	1	71	0.00453587	0.329723	0.329723	8	41	0.00270377	9606	Homo sapiens	Rnd1		R-HSA-400677;R-HSA-416562;R-HSA-416546;R-HSA-416594;R-HSA-416559;R-HSA-399935;R-HSA-416588;R-HSA-399928
R-HSA-5690714	CD22 mediated BCR regulation	1	72	0.00459976	0.333498	0.333498	3	4	0.000263783	9606	Homo sapiens	Ighm		R-HSA-5690740;R-HSA-5690702;R-HSA-5690701
R-HSA-74751	Insulin receptor signalling cascade	1	72	0.00459976	0.333498	0.333498	7	25	0.00164864	9606	Homo sapiens	Insr		R-HSA-74707;R-HSA-74740;R-HSA-74711;R-HSA-74743;R-HSA-74742;R-HSA-74712;R-HSA-110011
R-HSA-1793185	Chondroitin sulfate/dermatan sulfate metabolism	1	73	0.00466364	0.337252	0.337252	21	28	0.00184648	9606	Homo sapiens	Bgn		R-HSA-2022911;R-HSA-1971487;R-HSA-1889981;R-HSA-1793176;R-HSA-9638064;R-HSA-1971482;R-HSA-2018682;R-HSA-1971483;R-HSA-1889978;R-HSA-2065233;R-HSA-1878002;R-HSA-2022065;R-HSA-9632034;R-HSA-2022063;R-HSA-2022061;R-HSA-9632033;R-HSA-2022056;R-HSA-2022052;R-HSA-2018659;R-HSA-1971491;R-HSA-1889955
R-HSA-9694516	SARS-CoV-2 Infection	3	365	0.0233182	0.337551	0.337551	6	210	0.0138486	9606	Homo sapiens	Ifih1;Irf7;Isg15		R-HSA-9755244;R-HSA-9729725;R-HSA-9768142;R-HSA-9705320;R-HSA-9754745;R-HSA-918225
R-HSA-5685942	HDR through Homologous Recombination (HRR)	1	75	0.00479141	0.344697	0.344697	13	24	0.0015827	9606	Homo sapiens	Rbbp8		R-HSA-5693620;R-HSA-5693589;R-HSA-5686483;R-HSA-5693584;R-HSA-5685341;R-HSA-5693593;R-HSA-5693561;R-HSA-5686469;R-HSA-5693539;R-HSA-5685838;R-HSA-9853389;R-HSA-5686410;R-HSA-5686440
R-HSA-3371497	HSP90 chaperone cycle for steroid hormone receptors (SHR) in the presence of ligand	1	76	0.0048553	0.348389	0.348389	5	22	0.0014508	9606	Homo sapiens	Nr3c2		R-HSA-5618080;R-HSA-5618099;R-HSA-5618093;R-HSA-9726509;R-HSA-9725855
R-HSA-1168372	Downstream signaling events of B Cell Receptor (BCR)	1	78	0.00498307	0.35571	0.35571	3	15	0.000989185	9606	Homo sapiens	Malt1		R-HSA-1168641;R-HSA-1168644;R-HSA-1168637
R-HSA-1834949	Cytosolic sensors of pathogen-associated DNA	1	78	0.00498307	0.35571	0.35571	1	50	0.00329728	9606	Homo sapiens	Irf7		R-HSA-9604487
R-HSA-5357801	Programmed Cell Death	2	225	0.0143742	0.361386	0.361386	3	193	0.0127275	9606	Homo sapiens	Gsn;Hmgb2		R-HSA-201622;R-HSA-266204;R-HSA-211247
R-HSA-198725	Nuclear Events (kinase and transcription factor activation)	1	80	0.00511084	0.36295	0.36295	4	48	0.00316539	9606	Homo sapiens	Egr3		R-HSA-9031624;R-HSA-9612483;R-HSA-9031616;R-HSA-9612493
R-HSA-69473	G2/M DNA damage checkpoint	1	80	0.00511084	0.36295	0.36295	1	12	0.000791348	9606	Homo sapiens	Rbbp8		R-HSA-6799332
R-HSA-73857	RNA Polymerase II Transcription	11	1715	0.109564	0.369413	0.369413	25	941	0.0620549	9606	Homo sapiens	Nr3c2;Wwtr1;Cited2;Vegfa;Rbbp8		R-HSA-9007625;R-HSA-8985227;R-HSA-6799332;R-HSA-2032794;R-HSA-8864718;R-HSA-2032781;R-HSA-382096;R-HSA-1989766;R-HSA-9736970;R-HSA-8864729;R-HSA-2031355;R-HSA-8877922;R-HSA-376419;R-HSA-8864737;R-HSA-9621242;R-HSA-9736959;R-HSA-9621116;R-HSA-8864936;R-HSA-2106579;R-HSA-8864307;R-HSA-9007615;R-HSA-2106586;R-HSA-2064932;R-HSA-2106591;R-HSA-2032800
R-HSA-917937	Iron uptake and transport	1	83	0.0053025	0.37366	0.37366	1	33	0.00217621	9606	Homo sapiens	Steap4		R-HSA-917811
R-HSA-196807	Nicotinate metabolism	1	85	0.00543027	0.3807	0.3807	1	29	0.00191242	9606	Homo sapiens	Ptgs2		R-HSA-2309773
R-HSA-9659379	Sensory processing of sound	1	87	0.00555804	0.387663	0.387663	1	13	0.000857294	9606	Homo sapiens	Gsn		R-HSA-9663363
R-HSA-9833482	PKR-mediated signaling	1	88	0.00562193	0.391115	0.391115	1	40	0.00263783	9606	Homo sapiens	Isg15		R-HSA-9833973
R-HSA-5693607	Processing of DNA double-strand break ends	1	89	0.00568581	0.394548	0.394548	14	17	0.00112108	9606	Homo sapiens	Rbbp8		R-HSA-5684887;R-HSA-5684882;R-HSA-5685011;R-HSA-5684081;R-HSA-5693542;R-HSA-5685156;R-HSA-5684096;R-HSA-5685953;R-HSA-5685985;R-HSA-5684140;R-HSA-5684108;R-HSA-5685994;R-HSA-5684875;R-HSA-5693608
R-HSA-1638091	Heparan sulfate/heparin (HS-GAG) metabolism	1	89	0.00568581	0.394548	0.394548	5	33	0.00217621	9606	Homo sapiens	Bgn		R-HSA-1889981;R-HSA-9638064;R-HSA-1889978;R-HSA-1878002;R-HSA-1889955
R-HSA-9018677	Biosynthesis of DHA-derived SPMs	1	89	0.00568581	0.394548	0.394548	1	58	0.00382485	9606	Homo sapiens	Ptgs2		R-HSA-9020261
R-HSA-1500620	Meiosis	1	93	0.00594135	0.408089	0.408089	2	16	0.00105513	9606	Homo sapiens	Rbbp8		R-HSA-9023941;R-HSA-9023943
R-HSA-6804756	Regulation of TP53 Activity through Phosphorylation	1	95	0.00606912	0.414747	0.414747	1	26	0.00171459	9606	Homo sapiens	Rbbp8		R-HSA-6799332
R-HSA-202424	Downstream TCR signaling	1	99	0.00632467	0.427841	0.427841	6	24	0.0015827	9606	Homo sapiens	Malt1		R-HSA-202534;R-HSA-202453;R-HSA-202500;R-HSA-202472;R-HSA-202478;R-HSA-202510
R-HSA-74752	Signaling by Insulin receptor	1	102	0.00651632	0.437471	0.437471	13	34	0.00224215	9606	Homo sapiens	Insr		R-HSA-74726;R-HSA-74733;R-HSA-74734;R-HSA-74707;R-HSA-74740;R-HSA-74711;R-HSA-74743;R-HSA-74742;R-HSA-74712;R-HSA-74715;R-HSA-110011;R-HSA-74716;R-HSA-74718
R-HSA-2682334	EPH-Ephrin signaling	1	102	0.00651632	0.437471	0.437471	1	56	0.00369296	9606	Homo sapiens	Mmp9		R-HSA-3928657
R-HSA-174824	Plasma lipoprotein assembly, remodeling, and clearance	1	102	0.00651632	0.437471	0.437471	1	86	0.00567133	9606	Homo sapiens	Lipg		R-HSA-8980228
R-HSA-9675108	Nervous system development	4	602	0.0384591	0.43987	0.43987	12	321	0.0211686	9606	Homo sapiens	Wwtr1;Dok6;Mmp9;Rnd1		R-HSA-400677;R-HSA-416546;R-HSA-416562;R-HSA-416594;R-HSA-8855617;R-HSA-9615626;R-HSA-416559;R-HSA-399935;R-HSA-3928657;R-HSA-416588;R-HSA-9618559;R-HSA-399928
R-HSA-983695	Antigen activates B Cell Receptor (BCR) leading to generation of second messengers	1	103	0.00658021	0.440646	0.440646	11	26	0.00171459	9606	Homo sapiens	Ighm		R-HSA-9606162;R-HSA-9606163;R-HSA-983709;R-HSA-983707;R-HSA-9606151;R-HSA-983703;R-HSA-1112666;R-HSA-983700;R-HSA-9606159;R-HSA-9691421;R-HSA-983696
R-HSA-1474290	Collagen formation	1	104	0.00664409	0.443802	0.443802	1	77	0.00507782	9606	Homo sapiens	Mmp9		R-HSA-2213200
R-HSA-2168880	Scavenging of heme from plasma	1	106	0.00677186	0.450063	0.450063	3	12	0.000791348	9606	Homo sapiens	Hp		R-HSA-2168883;R-HSA-2168885;R-HSA-2230938
R-HSA-5607764	CLEC7A (Dectin-1) signaling	1	107	0.00683575	0.453167	0.453167	13	45	0.00296755	9606	Homo sapiens	Malt1		R-HSA-5660662;R-HSA-5607732;R-HSA-5660663;R-HSA-202534;R-HSA-5607742;R-HSA-5607736;R-HSA-5660665;R-HSA-5607751;R-HSA-5607744;R-HSA-5607747;R-HSA-5607757;R-HSA-5607756;R-HSA-5607759
R-HSA-170834	Signaling by TGF-beta Receptor Complex	1	108	0.00689964	0.456254	0.456254	6	100	0.00659457	9606	Homo sapiens	Wwtr1		R-HSA-2106579;R-HSA-2031355;R-HSA-2106586;R-HSA-9736959;R-HSA-9736970;R-HSA-2106591
R-HSA-8878159	Transcriptional regulation by RUNX3	1	108	0.00689964	0.456254	0.456254	1	47	0.00309945	9606	Homo sapiens	Wwtr1		R-HSA-1989766
R-HSA-8957275	Post-translational protein phosphorylation	1	109	0.00696352	0.459323	0.459323	1	1	6.59457e-05	9606	Homo sapiens	Sparc		R-HSA-8952289
R-HSA-9824446	Viral Infection Pathways	7	1145	0.0731489	0.466152	0.466152	15	752	0.0495911	9606	Homo sapiens	Bst2;Ighm;Ifih1;Irf7;Vegfa;Isg15;Cebpd		R-HSA-9693590;R-HSA-9679477;R-HSA-9833393;R-HSA-9729725;R-HSA-1176059;R-HSA-9754745;R-HSA-9691421;R-HSA-9624033;R-HSA-9735840;R-HSA-9755244;R-HSA-9837231;R-HSA-9768142;R-HSA-9705320;R-HSA-9698926;R-HSA-918225
R-HSA-9009391	Extra-nuclear estrogen signaling	1	112	0.00715518	0.468429	0.468429	1	39	0.00257188	9606	Homo sapiens	Mmp9		R-HSA-9624272
R-HSA-975155	MyD88 dependent cascade initiated on endosome	1	117	0.00747461	0.483271	0.483271	5	75	0.00494592	9606	Homo sapiens	Irf7		R-HSA-975118;R-HSA-933533;R-HSA-933531;R-HSA-975188;R-HSA-975106
R-HSA-168164	Toll Like Receptor 3 (TLR3) Cascade	1	117	0.00747461	0.483271	0.483271	4	79	0.00520971	9606	Homo sapiens	Irf7		R-HSA-9013979;R-HSA-9013978;R-HSA-177671;R-HSA-168933
R-HSA-168181	Toll Like Receptor 7/8 (TLR7/8) Cascade	1	121	0.00773015	0.494848	0.494848	5	85	0.00560538	9606	Homo sapiens	Irf7		R-HSA-975118;R-HSA-933533;R-HSA-933531;R-HSA-975188;R-HSA-975106
R-HSA-202403	TCR signaling	1	122	0.00779403	0.497702	0.497702	6	52	0.00342917	9606	Homo sapiens	Malt1		R-HSA-202534;R-HSA-202453;R-HSA-202500;R-HSA-202472;R-HSA-202478;R-HSA-202510
R-HSA-937061	TRIF (TICAM1)-mediated TLR4 signaling	1	122	0.00779403	0.497702	0.497702	4	76	0.00501187	9606	Homo sapiens	Irf7		R-HSA-177671;R-HSA-166245;R-HSA-168933;R-HSA-166271
R-HSA-166166	MyD88-independent TLR4 cascade	1	122	0.00779403	0.497702	0.497702	4	78	0.00514376	9606	Homo sapiens	Irf7		R-HSA-177671;R-HSA-166245;R-HSA-168933;R-HSA-166271
R-HSA-168138	Toll Like Receptor 9 (TLR9) Cascade	1	124	0.0079218	0.503362	0.503362	5	86	0.00567133	9606	Homo sapiens	Irf7		R-HSA-975118;R-HSA-933533;R-HSA-933531;R-HSA-975188;R-HSA-975106
R-HSA-5693567	HDR through Homologous Recombination (HRR) or Single Strand Annealing (SSA)	1	126	0.00804958	0.50896	0.50896	31	47	0.00309945	9606	Homo sapiens	Rbbp8		R-HSA-5684887;R-HSA-5693589;R-HSA-5684882;R-HSA-5685011;R-HSA-5686483;R-HSA-5693584;R-HSA-5685341;R-HSA-5693593;R-HSA-5686469;R-HSA-5684096;R-HSA-5685953;R-HSA-5686657;R-HSA-5685838;R-HSA-5693580;R-HSA-5684108;R-HSA-9853389;R-HSA-5686410;R-HSA-5684875;R-HSA-5693620;R-HSA-5686642;R-HSA-5684081;R-HSA-5693564;R-HSA-5693561;R-HSA-5693542;R-HSA-5685156;R-HSA-5693539;R-HSA-5685985;R-HSA-5684140;R-HSA-5685994;R-HSA-5693608;R-HSA-5686440
R-HSA-381426	Regulation of Insulin-like Growth Factor (IGF) transport and uptake by Insulin-like Growth Factor Binding Proteins (IGFBPs)	1	127	0.00811346	0.511735	0.511735	1	14	0.000923239	9606	Homo sapiens	Sparc		R-HSA-8952289
R-HSA-4420097	VEGFA-VEGFR2 Pathway	1	129	0.00824123	0.517239	0.517239	45	79	0.00520971	9606	Homo sapiens	Vegfa		R-HSA-4420099;R-HSA-5218830;R-HSA-5218828;R-HSA-5218826;R-HSA-5218824;R-HSA-4420107;R-HSA-5218822;R-HSA-5218820;R-HSA-5218819;R-HSA-5218818;R-HSA-5218847;R-HSA-4420117;R-HSA-5218839;R-HSA-5218838;R-HSA-5218645;R-HSA-4420121;R-HSA-5218836;R-HSA-5218643;R-HSA-9691215;R-HSA-5218642;R-HSA-5218640;R-HSA-5218832;R-HSA-4420128;R-HSA-5357429;R-HSA-9679477;R-HSA-5218855;R-HSA-5357432;R-HSA-5218854;R-HSA-4420202;R-HSA-5218852;R-HSA-5218851;R-HSA-4420143;R-HSA-4420206;R-HSA-4420140;R-HSA-4420083;R-HSA-5218815;R-HSA-5218814;R-HSA-5218812;R-HSA-5218811;R-HSA-5357479;R-HSA-5218809;R-HSA-5218806;R-HSA-4420153;R-HSA-5218804;R-HSA-3928647
R-HSA-5693538	Homology Directed Repair	1	132	0.00843289	0.52538	0.52538	39	55	0.00362701	9606	Homo sapiens	Rbbp8		R-HSA-5684887;R-HSA-5693589;R-HSA-5684882;R-HSA-5685011;R-HSA-5686483;R-HSA-5693584;R-HSA-5685341;R-HSA-5687640;R-HSA-5693593;R-HSA-5686469;R-HSA-5684096;R-HSA-5685953;R-HSA-5686657;R-HSA-5685838;R-HSA-5693580;R-HSA-5684108;R-HSA-9853389;R-HSA-5686410;R-HSA-5684875;R-HSA-5693620;R-HSA-5686642;R-HSA-5687664;R-HSA-5684081;R-HSA-5687484;R-HSA-5693564;R-HSA-5687675;R-HSA-5687673;R-HSA-5693561;R-HSA-5693542;R-HSA-5685156;R-HSA-5687653;R-HSA-5693539;R-HSA-5685985;R-HSA-5684140;R-HSA-5685994;R-HSA-5687464;R-HSA-5693608;R-HSA-5686440;R-HSA-5687465
R-HSA-8878166	Transcriptional regulation by RUNX2	1	133	0.00849677	0.528063	0.528063	3	81	0.0053416	9606	Homo sapiens	Wwtr1		R-HSA-8985227;R-HSA-8877922;R-HSA-2064932
R-HSA-6811558	PI5P, PP2A and IER3 Regulate PI3K/AKT Signaling	1	134	0.00856066	0.530732	0.530732	1	7	0.00046162	9606	Homo sapiens	Insr		R-HSA-8857925
R-HSA-977606	Regulation of Complement cascade	1	139	0.00888009	0.543852	0.543852	1	42	0.00276972	9606	Homo sapiens	Lrg1		R-HSA-8852809
R-HSA-69481	G2/M Checkpoints	1	140	0.00894397	0.546432	0.546432	1	24	0.0015827	9606	Homo sapiens	Rbbp8		R-HSA-6799332
R-HSA-199418	Negative regulation of the PI3K/AKT network	1	142	0.00907174	0.551549	0.551549	1	10	0.000659457	9606	Homo sapiens	Insr		R-HSA-8857925
R-HSA-187037	Signaling by NTRK1 (TRKA)	1	143	0.00913563	0.554086	0.554086	4	102	0.00672646	9606	Homo sapiens	Egr3		R-HSA-9031624;R-HSA-9612483;R-HSA-9031616;R-HSA-9612493
R-HSA-1474165	Reproduction	1	146	0.00932729	0.561613	0.561613	2	44	0.00290161	9606	Homo sapiens	Rbbp8		R-HSA-9023941;R-HSA-9023943
R-HSA-5576891	Cardiac conduction	1	147	0.00939117	0.564094	0.564094	1	33	0.00217621	9606	Homo sapiens	Wwtr1		R-HSA-2032800
R-HSA-1474228	Degradation of the extracellular matrix	1	148	0.00945506	0.566561	0.566561	21	105	0.00692429	9606	Homo sapiens	Mmp9		R-HSA-1564117;R-HSA-1564179;R-HSA-1566962;R-HSA-3791295;R-HSA-1564112;R-HSA-1604690;R-HSA-1604722;R-HSA-1454781;R-HSA-3827958;R-HSA-1592436;R-HSA-1602454;R-HSA-1454791;R-HSA-1564164;R-HSA-1474213;R-HSA-1454757;R-HSA-1592270;R-HSA-2168982;R-HSA-2485148;R-HSA-1564142;R-HSA-2168923;R-HSA-8943959
R-HSA-74160	Gene expression (Transcription)	11	1990	0.127132	0.571885	0.571885	25	1141	0.075244	9606	Homo sapiens	Nr3c2;Wwtr1;Cited2;Vegfa;Rbbp8		R-HSA-9007625;R-HSA-8985227;R-HSA-6799332;R-HSA-2032794;R-HSA-8864718;R-HSA-2032781;R-HSA-382096;R-HSA-1989766;R-HSA-9736970;R-HSA-8864729;R-HSA-2031355;R-HSA-8877922;R-HSA-376419;R-HSA-8864737;R-HSA-9621242;R-HSA-9736959;R-HSA-9621116;R-HSA-8864936;R-HSA-2106579;R-HSA-8864307;R-HSA-9007615;R-HSA-2106586;R-HSA-2064932;R-HSA-2106591;R-HSA-2032800
R-HSA-166658	Complement cascade	1	156	0.00996614	0.585806	0.585806	1	72	0.00474809	9606	Homo sapiens	Lrg1		R-HSA-8852809
R-HSA-9018678	Biosynthesis of specialized proresolving mediators (SPMs)	1	161	0.0102856	0.597402	0.597402	7	125	0.00824321	9606	Homo sapiens	Ptgs2		R-HSA-9026408;R-HSA-9027627;R-HSA-9027532;R-HSA-9028255;R-HSA-9018880;R-HSA-9020261;R-HSA-9027607
R-HSA-2871837	FCERI mediated NF-kB activation	1	162	0.0103495	0.599683	0.599683	9	19	0.00125297	9606	Homo sapiens	Malt1		R-HSA-2730904;R-HSA-2730861;R-HSA-202534;R-HSA-2730876;R-HSA-2730864;R-HSA-2730899;R-HSA-2730836;R-HSA-2730900;R-HSA-2730903
R-HSA-166016	Toll Like Receptor 4 (TLR4) Cascade	1	166	0.010605	0.608678	0.608678	4	113	0.00745186	9606	Homo sapiens	Irf7		R-HSA-177671;R-HSA-166245;R-HSA-168933;R-HSA-166271
R-HSA-166520	Signaling by NTRKs	1	166	0.010605	0.608678	0.608678	4	164	0.0108151	9606	Homo sapiens	Egr3		R-HSA-9031624;R-HSA-9612483;R-HSA-9031616;R-HSA-9612493
R-HSA-2142753	Arachidonate metabolism	1	170	0.0108605	0.617473	0.617473	7	88	0.00580322	9606	Homo sapiens	Ptgs2		R-HSA-2309779;R-HSA-9716836;R-HSA-9716838;R-HSA-2309787;R-HSA-2314686;R-HSA-2309773;R-HSA-2161951
R-HSA-5693532	DNA Double-Strand Break Repair	1	171	0.0109244	0.619641	0.619641	39	116	0.0076497	9606	Homo sapiens	Rbbp8		R-HSA-5684887;R-HSA-5693589;R-HSA-5684882;R-HSA-5685011;R-HSA-5686483;R-HSA-5693584;R-HSA-5685341;R-HSA-5687640;R-HSA-5693593;R-HSA-5686469;R-HSA-5684096;R-HSA-5685953;R-HSA-5686657;R-HSA-5685838;R-HSA-5693580;R-HSA-5684108;R-HSA-9853389;R-HSA-5686410;R-HSA-5684875;R-HSA-5693620;R-HSA-5686642;R-HSA-5687664;R-HSA-5684081;R-HSA-5687484;R-HSA-5693564;R-HSA-5687675;R-HSA-5687673;R-HSA-5693561;R-HSA-5693542;R-HSA-5685156;R-HSA-5687653;R-HSA-5693539;R-HSA-5685985;R-HSA-5684140;R-HSA-5685994;R-HSA-5687464;R-HSA-5693608;R-HSA-5686440;R-HSA-5687465
R-HSA-422475	Axon guidance	3	566	0.0361592	0.620906	0.620906	10	295	0.019454	9606	Homo sapiens	Dok6;Mmp9;Rnd1		R-HSA-400677;R-HSA-416562;R-HSA-416546;R-HSA-416594;R-HSA-8855617;R-HSA-416559;R-HSA-399935;R-HSA-3928657;R-HSA-416588;R-HSA-399928
R-HSA-9610379	HCMV Late Events	1	175	0.01118	0.628192	0.628192	2	19	0.00125297	9606	Homo sapiens	Cebpd		R-HSA-9624033;R-HSA-9698926
R-HSA-73894	DNA Repair	2	380	0.0242765	0.633161	0.633161	44	342	0.0225534	9606	Homo sapiens	Rbbp8;Isg15		R-HSA-5684887;R-HSA-5653780;R-HSA-5693589;R-HSA-5684882;R-HSA-5685011;R-HSA-5686483;R-HSA-5693584;R-HSA-5685341;R-HSA-5653786;R-HSA-5687640;R-HSA-5693593;R-HSA-5653766;R-HSA-5686469;R-HSA-5684096;R-HSA-5685953;R-HSA-5686657;R-HSA-5685838;R-HSA-5693580;R-HSA-5684108;R-HSA-9853389;R-HSA-5653770;R-HSA-5686410;R-HSA-5684875;R-HSA-5693620;R-HSA-5686642;R-HSA-5687664;R-HSA-5684081;R-HSA-5687484;R-HSA-5693564;R-HSA-5653754;R-HSA-5687675;R-HSA-5687673;R-HSA-5693561;R-HSA-5693542;R-HSA-5685156;R-HSA-5687653;R-HSA-5693539;R-HSA-5685985;R-HSA-5684140;R-HSA-5685994;R-HSA-5687464;R-HSA-5693608;R-HSA-5686440;R-HSA-5687465
R-HSA-9006936	Signaling by TGFB family members	1	178	0.0113716	0.634481	0.634481	6	148	0.00975996	9606	Homo sapiens	Wwtr1		R-HSA-2106579;R-HSA-2031355;R-HSA-2106586;R-HSA-9736959;R-HSA-9736970;R-HSA-2106591
R-HSA-5633007	Regulation of TP53 Activity	1	178	0.0113716	0.634481	0.634481	1	97	0.00639673	9606	Homo sapiens	Rbbp8		R-HSA-6799332
R-HSA-3108232	SUMO E3 ligases SUMOylate target proteins	1	184	0.0117549	0.646744	0.646744	1	132	0.00870483	9606	Homo sapiens	Nr3c2		R-HSA-4341016
R-HSA-1630316	Glycosaminoglycan metabolism	1	186	0.0118827	0.650741	0.650741	21	89	0.00586916	9606	Homo sapiens	Bgn		R-HSA-2022911;R-HSA-1971487;R-HSA-1889981;R-HSA-1793176;R-HSA-9638064;R-HSA-1971482;R-HSA-2018682;R-HSA-1971483;R-HSA-1889978;R-HSA-2065233;R-HSA-1878002;R-HSA-2022065;R-HSA-9632034;R-HSA-2022063;R-HSA-2022061;R-HSA-9632033;R-HSA-2022056;R-HSA-2022052;R-HSA-2018659;R-HSA-1971491;R-HSA-1889955
R-HSA-5621481	C-type lectin receptors (CLRs)	1	190	0.0121382	0.6586	0.6586	13	68	0.0044843	9606	Homo sapiens	Malt1		R-HSA-5660662;R-HSA-5607732;R-HSA-5660663;R-HSA-202534;R-HSA-5607742;R-HSA-5607736;R-HSA-5660665;R-HSA-5607751;R-HSA-5607744;R-HSA-5607747;R-HSA-5607757;R-HSA-5607756;R-HSA-5607759
R-HSA-5689880	Ub-specific processing proteases	1	192	0.012266	0.662464	0.662464	1	40	0.00263783	9606	Homo sapiens	Ifih1		R-HSA-5696600
R-HSA-2990846	SUMOylation	1	193	0.0123299	0.66438	0.66438	1	141	0.00929834	9606	Homo sapiens	Nr3c2		R-HSA-4341016
R-HSA-109582	Hemostasis	4	804	0.051364	0.667796	0.667796	2	342	0.0225534	9606	Homo sapiens	Ighm;Sparc;Vegfa		R-HSA-8858498;R-HSA-481007
R-HSA-168255	Influenza Infection	1	198	0.0126493	0.673799	0.673799	1	59	0.00389079	9606	Homo sapiens	Isg15		R-HSA-1176059
R-HSA-3781865	Diseases of glycosylation	1	202	0.0129049	0.681145	0.681145	7	77	0.00507782	9606	Homo sapiens	Bgn		R-HSA-3636919;R-HSA-3595175;R-HSA-3560804;R-HSA-3560802;R-HSA-3595178;R-HSA-4420365;R-HSA-3595176
R-HSA-375276	Peptide ligand-binding receptors	1	203	0.0129688	0.682956	0.682956	1	83	0.00547349	9606	Homo sapiens	Cxcl10		R-HSA-374248
R-HSA-168898	Toll-like Receptor Cascades	1	210	0.013416	0.695351	0.695351	11	217	0.0143102	9606	Homo sapiens	Irf7		R-HSA-975118;R-HSA-9013979;R-HSA-9013978;R-HSA-933533;R-HSA-933531;R-HSA-177671;R-HSA-166245;R-HSA-168933;R-HSA-975188;R-HSA-975106;R-HSA-166271
R-HSA-2454202	Fc epsilon receptor (FCERI) signaling	1	222	0.0141826	0.715494	0.715494	9	65	0.00428647	9606	Homo sapiens	Malt1		R-HSA-2730904;R-HSA-2730861;R-HSA-202534;R-HSA-2730876;R-HSA-2730864;R-HSA-2730899;R-HSA-2730836;R-HSA-2730900;R-HSA-2730903
R-HSA-397014	Muscle contraction	1	232	0.0148214	0.73127	0.73127	1	53	0.00349512	9606	Homo sapiens	Wwtr1		R-HSA-2032800
R-HSA-198933	Immunoregulatory interactions between a Lymphoid and a non-Lymphoid cell	1	249	0.0159075	0.756128	0.756128	1	44	0.00290161	9606	Homo sapiens	Ifitm1		R-HSA-199518
R-HSA-5663205	Infectious disease	7	1513	0.0966588	0.757996	0.757996	15	998	0.0658138	9606	Homo sapiens	Bst2;Ighm;Ifih1;Irf7;Vegfa;Isg15;Cebpd		R-HSA-9693590;R-HSA-9679477;R-HSA-9833393;R-HSA-9729725;R-HSA-1176059;R-HSA-9754745;R-HSA-9691421;R-HSA-9624033;R-HSA-9735840;R-HSA-9755244;R-HSA-9837231;R-HSA-9768142;R-HSA-9705320;R-HSA-9698926;R-HSA-918225
R-HSA-1266738	Developmental Biology	8	1719	0.109819	0.763352	0.763352	18	910	0.0600106	9606	Homo sapiens	Wwtr1;Plac8;Dok6;Cebpd;Mmp9;Rnd1		R-HSA-400677;R-HSA-381377;R-HSA-416546;R-HSA-381283;R-HSA-8855617;R-HSA-416559;R-HSA-3928657;R-HSA-416588;R-HSA-9618559;R-HSA-9830362;R-HSA-416562;R-HSA-416594;R-HSA-9831425;R-HSA-9615626;R-HSA-977271;R-HSA-399935;R-HSA-977392;R-HSA-399928
R-HSA-202733	Cell surface interactions at the vascular wall	1	257	0.0164186	0.767026	0.767026	1	65	0.00428647	9606	Homo sapiens	Ighm		R-HSA-8858498
R-HSA-8939211	ESR-mediated signaling	1	257	0.0164186	0.767026	0.767026	1	114	0.00751781	9606	Homo sapiens	Mmp9		R-HSA-9624272
R-HSA-196849	Metabolism of water-soluble vitamins and cofactors	1	261	0.0166741	0.772293	0.772293	1	147	0.00969401	9606	Homo sapiens	Ptgs2		R-HSA-2309773
R-HSA-69620	Cell Cycle Checkpoints	1	266	0.0169935	0.778711	0.778711	1	56	0.00369296	9606	Homo sapiens	Rbbp8		R-HSA-6799332
R-HSA-9609646	HCMV Infection	1	270	0.0172491	0.783716	0.783716	2	31	0.00204432	9606	Homo sapiens	Cebpd		R-HSA-9624033;R-HSA-9698926
R-HSA-5688426	Deubiquitination	1	275	0.0175685	0.789816	0.789816	2	77	0.00507782	9606	Homo sapiens	Ifih1		R-HSA-936381;R-HSA-5696600
R-HSA-5673001	RAF/MAP kinase cascade	1	309	0.0197406	0.827015	0.827015	1	75	0.00494592	9606	Homo sapiens	Dusp2		R-HSA-5675373
R-HSA-1257604	PIP3 activates AKT signaling	1	312	0.0199323	0.829966	0.829966	1	88	0.00580322	9606	Homo sapiens	Insr		R-HSA-8857925
R-HSA-5684996	MAPK1/MAPK3 signaling	1	316	0.0201878	0.833824	0.833824	1	82	0.00540754	9606	Homo sapiens	Dusp2		R-HSA-5675373
R-HSA-2262752	Cellular responses to stress	4	1039	0.0663771	0.843358	0.843358	7	521	0.0343577	9606	Homo sapiens	Nr3c2;Cited2;Vegfa		R-HSA-5618080;R-HSA-1234167;R-HSA-5618099;R-HSA-5618093;R-HSA-9726509;R-HSA-9725855;R-HSA-1235037
R-HSA-9006925	Intracellular signaling by second messengers	1	359	0.0229349	0.870202	0.870202	1	116	0.0076497	9606	Homo sapiens	Insr		R-HSA-8857925
R-HSA-5683057	MAPK family signaling cascades	1	367	0.023446	0.876043	0.876043	1	122	0.00804537	9606	Homo sapiens	Dusp2		R-HSA-5675373
R-HSA-9006931	Signaling by Nuclear Receptors	1	383	0.0244682	0.886956	0.886956	1	195	0.0128594	9606	Homo sapiens	Mmp9		R-HSA-9624272
R-HSA-196854	Metabolism of vitamins and cofactors	1	395	0.0252348	0.894512	0.894512	1	215	0.0141783	9606	Homo sapiens	Ptgs2		R-HSA-2309773
R-HSA-1280218	Adaptive Immune System	3	920	0.0587747	0.896272	0.896272	24	265	0.0174756	9606	Homo sapiens	Ighm;Ifitm1;Malt1		R-HSA-9606162;R-HSA-9606163;R-HSA-5690740;R-HSA-202534;R-HSA-202500;R-HSA-1112666;R-HSA-202472;R-HSA-1168637;R-HSA-202510;R-HSA-202478;R-HSA-9691421;R-HSA-1168641;R-HSA-983709;R-HSA-983707;R-HSA-9606151;R-HSA-1168644;R-HSA-202453;R-HSA-983703;R-HSA-5690702;R-HSA-983700;R-HSA-5690701;R-HSA-199518;R-HSA-9606159;R-HSA-983696
R-HSA-8953897	Cellular responses to stimuli	4	1155	0.0737878	0.896731	0.896731	7	603	0.0397652	9606	Homo sapiens	Nr3c2;Cited2;Vegfa		R-HSA-5618080;R-HSA-1234167;R-HSA-5618099;R-HSA-5618093;R-HSA-9726509;R-HSA-9725855;R-HSA-1235037
R-HSA-373076	Class A/1 (Rhodopsin-like receptors)	1	414	0.0264486	0.905467	0.905467	1	185	0.0121999	9606	Homo sapiens	Cxcl10		R-HSA-374248
R-HSA-418594	G alpha (i) signalling events	1	428	0.027343	0.912812	0.912812	3	74	0.00487998	9606	Homo sapiens	Cxcl10		R-HSA-749454;R-HSA-749456;R-HSA-380073
R-HSA-8978868	Fatty acid metabolism	1	428	0.027343	0.912812	0.912812	7	231	0.0152334	9606	Homo sapiens	Ptgs2		R-HSA-2309779;R-HSA-9716836;R-HSA-9716838;R-HSA-2309787;R-HSA-2314686;R-HSA-2309773;R-HSA-2161951
R-HSA-5668914	Diseases of metabolism	1	447	0.0285568	0.921886	0.921886	7	206	0.0135848	9606	Homo sapiens	Bgn		R-HSA-3636919;R-HSA-3595175;R-HSA-3560804;R-HSA-3560802;R-HSA-3595178;R-HSA-4420365;R-HSA-3595176
R-HSA-71387	Metabolism of carbohydrates	1	454	0.029004	0.924987	0.924987	21	233	0.0153653	9606	Homo sapiens	Bgn		R-HSA-2022911;R-HSA-1971487;R-HSA-1889981;R-HSA-1793176;R-HSA-9638064;R-HSA-1971482;R-HSA-2018682;R-HSA-1971483;R-HSA-1889978;R-HSA-2065233;R-HSA-1878002;R-HSA-2022065;R-HSA-9632034;R-HSA-2022063;R-HSA-2022061;R-HSA-9632033;R-HSA-2022056;R-HSA-2022052;R-HSA-2018659;R-HSA-1971491;R-HSA-1889955
R-HSA-9012999	RHO GTPase cycle	1	460	0.0293873	0.927549	0.927549	2	91	0.00600106	9606	Homo sapiens	Rnd1		R-HSA-9696274;R-HSA-9696271
R-HSA-3700989	Transcriptional Regulation by TP53	1	486	0.0310484	0.937686	0.937686	1	258	0.017014	9606	Homo sapiens	Rbbp8		R-HSA-6799332
R-HSA-162582	Signal Transduction	12	3040	0.194212	0.939419	0.939419	92	2571	0.169546	9606	Homo sapiens	Dusp2;Wwtr1;Sparc;Egr3;Cxcl10;Insr;Vegfa;Mmp9;Rnd1		R-HSA-9696274;R-HSA-194310;R-HSA-749454;R-HSA-194311;R-HSA-1433374;R-HSA-5218645;R-HSA-749456;R-HSA-5218643;R-HSA-9696271;R-HSA-5218642;R-HSA-9736970;R-HSA-2032768;R-HSA-5218640;R-HSA-2028735;R-HSA-5357429;R-HSA-5357432;R-HSA-4420202;R-HSA-380073;R-HSA-4420206;R-HSA-195378;R-HSA-4420083;R-HSA-5218815;R-HSA-5218814;R-HSA-5218812;R-HSA-5218811;R-HSA-5218809;R-HSA-2060328;R-HSA-9674532;R-HSA-5218806;R-HSA-110011;R-HSA-5675373;R-HSA-5218804;R-HSA-2064418;R-HSA-2064417;R-HSA-4420099;R-HSA-9031624;R-HSA-5218830;R-HSA-8857925;R-HSA-9624272;R-HSA-5218828;R-HSA-5218826;R-HSA-5218824;R-HSA-4420107;R-HSA-9031616;R-HSA-5218822;R-HSA-5218820;R-HSA-5218819;R-HSA-5218818;R-HSA-5218847;R-HSA-9612483;R-HSA-74707;R-HSA-74711;R-HSA-4420117;R-HSA-5218839;R-HSA-74712;R-HSA-5218838;R-HSA-74715;R-HSA-4420121;R-HSA-5218836;R-HSA-9691215;R-HSA-74716;R-HSA-9612493;R-HSA-74718;R-HSA-5218832;R-HSA-4420128;R-HSA-2066299;R-HSA-9612278;R-HSA-2031355;R-HSA-9679477;R-HSA-74726;R-HSA-9612277;R-HSA-5218855;R-HSA-5218854;R-HSA-2028661;R-HSA-9736959;R-HSA-5218852;R-HSA-74733;R-HSA-5218851;R-HSA-4420143;R-HSA-374248;R-HSA-74734;R-HSA-4420140;R-HSA-2106579;R-HSA-2028651;R-HSA-74740;R-HSA-74743;R-HSA-5357479;R-HSA-74742;R-HSA-2106586;R-HSA-4420153;R-HSA-3928647;R-HSA-2106591
R-HSA-5653656	Vesicle-mediated transport	2	829	0.0529611	0.950708	0.950708	5	252	0.0166183	9606	Homo sapiens	Sparc;Hp		R-HSA-2168883;R-HSA-2168885;R-HSA-2230938;R-HSA-2247513;R-HSA-2197770
R-HSA-500792	GPCR ligand binding	1	609	0.0389063	0.969564	0.969564	1	217	0.0143102	9606	Homo sapiens	Cxcl10		R-HSA-374248
R-HSA-1643685	Disease	9	2651	0.169361	0.972241	0.972241	27	1938	0.127803	9606	Homo sapiens	Bst2;Ighm;Ifih1;Bgn;Irf7;Vegfa;Rbbp8;Isg15;Cebpd		R-HSA-3636919;R-HSA-9693590;R-HSA-9704408;R-HSA-9691421;R-HSA-4420365;R-HSA-3595175;R-HSA-3560804;R-HSA-3560802;R-HSA-9709571;R-HSA-9768142;R-HSA-9701199;R-HSA-3595178;R-HSA-9704330;R-HSA-3595176;R-HSA-918225;R-HSA-9679477;R-HSA-9833393;R-HSA-9729725;R-HSA-1176059;R-HSA-9754745;R-HSA-9624033;R-HSA-9735840;R-HSA-9709601;R-HSA-9755244;R-HSA-9837231;R-HSA-9705320;R-HSA-9698926
R-HSA-382551	Transport of small molecules	2	1002	0.0640133	0.979204	0.979204	2	465	0.0306647	9606	Homo sapiens	Lipg;Steap4		R-HSA-8980228;R-HSA-917811
R-HSA-194315	Signaling by Rho GTPases	1	708	0.0452309	0.982976	0.982976	2	203	0.013387	9606	Homo sapiens	Rnd1		R-HSA-9696274;R-HSA-9696271
R-HSA-1640170	Cell Cycle	1	722	0.0461253	0.984324	0.984324	3	457	0.0301372	9606	Homo sapiens	Rbbp8		R-HSA-6799332;R-HSA-9023941;R-HSA-9023943
R-HSA-9716542	Signaling by Rho GTPases, Miro GTPases and RHOBTB3	1	724	0.0462531	0.984508	0.984508	2	212	0.0139805	9606	Homo sapiens	Rnd1		R-HSA-9696274;R-HSA-9696271
R-HSA-388396	GPCR downstream signalling	1	796	0.0508529	0.989876	0.989876	3	175	0.0115405	9606	Homo sapiens	Cxcl10		R-HSA-749454;R-HSA-749456;R-HSA-380073
R-HSA-372790	Signaling by GPCR	1	877	0.0560276	0.993742	0.993742	4	392	0.0258507	9606	Homo sapiens	Cxcl10		R-HSA-749454;R-HSA-749456;R-HSA-380073;R-HSA-374248
R-HSA-597592	Post-translational protein modification	3	1661	0.106114	0.996624	0.996624	4	594	0.0391717	9606	Homo sapiens	Ifih1;Nr3c2;Sparc		R-HSA-936381;R-HSA-8952289;R-HSA-4341016;R-HSA-5696600
R-HSA-392499	Metabolism of proteins	5	2353	0.150323	0.998199	0.998199	7	887	0.0584938	9606	Homo sapiens	Ifih1;Nr3c2;Sparc;Gsn;H2afz		R-HSA-976734;R-HSA-936381;R-HSA-977224;R-HSA-8952289;R-HSA-4341016;R-HSA-5696600;R-HSA-977136
R-HSA-9709957	Sensory Perception	1	1258	0.080368	0.999372	0.999372	1	138	0.0091005	9606	Homo sapiens	Gsn		R-HSA-9663363
R-HSA-556833	Metabolism of lipids	1	1500	0.0958283	0.999859	0.999859	14	993	0.065484	9606	Homo sapiens	Ptgs2		R-HSA-9026408;R-HSA-9027627;R-HSA-9027532;R-HSA-9018880;R-HSA-9020261;R-HSA-2309773;R-HSA-2309779;R-HSA-9716836;R-HSA-9716838;R-HSA-9028255;R-HSA-2309787;R-HSA-2314686;R-HSA-9027607;R-HSA-2161951
R-HSA-1430728	Metabolism	2	3752	0.239698	1	1	35	2354	0.155236	9606	Homo sapiens	Bgn;Ptgs2		R-HSA-1971487;R-HSA-1793176;R-HSA-1971482;R-HSA-9027532;R-HSA-1971483;R-HSA-9018880;R-HSA-2065233;R-HSA-9028255;R-HSA-2314686;R-HSA-9027607;R-HSA-9026408;R-HSA-2022911;R-HSA-1889981;R-HSA-9027627;R-HSA-9638064;R-HSA-2018682;R-HSA-1889978;R-HSA-9020261;R-HSA-2309773;R-HSA-1878002;R-HSA-2022065;R-HSA-2309779;R-HSA-9716836;R-HSA-9632034;R-HSA-2022063;R-HSA-9716838;R-HSA-2022061;R-HSA-9632033;R-HSA-2022056;R-HSA-2309787;R-HSA-2022052;R-HSA-2018659;R-HSA-1971491;R-HSA-2161951;R-HSA-1889955
