## Supplementary material for "CD14 plays a critical role in pain and inflammation across multiple models of post-traumatic osteoarthritis": Data file S2 (part 1 of 2)

### Sheet: Cluster 1
Pathway identifier	Pathway name	#Entities found	#Entities total	Entities ratio	Entities pValue	Entities FDR	#Reactions found	#Reactions total	Reactions ratio	Species identifier	Species name	Submitted entities found	Mapped entities	Found reaction identifiers
R-HSA-2022090	Assembly of collagen fibrils and other multimeric structures	36	67	0.00428033	1.11022e-16	2.05391e-14	22	26	0.00171459	9606	Homo sapiens	Col15a1;Col18a1;Col11a1;Col12a1;Col14a1;Ctsl;Pxdn;Loxl2;Loxl1;Loxl3;Col1a2;Col3a1;Col27a1;Mmp13;Col1a1;Dst;Col6a1;Col5a2;Col5a3;Col6a2;Col24a1;Col4a1;Mmp3;Col4a2;Col5a1;Col6a5;Col6a6;Col4a5;Col8a1;Col6a3;Col8a2;Bmp1;Lox;Pcolce		R-HSA-2395302;R-HSA-2022141;R-HSA-2299620;R-HSA-2395340;R-HSA-2213192;R-HSA-1474266;R-HSA-2396234;R-HSA-2213201;R-HSA-2559639;R-HSA-2213200;R-HSA-2395223;R-HSA-2243926;R-HSA-2213205;R-HSA-2395314;R-HSA-2213207;R-HSA-2395324;R-HSA-2243931;R-HSA-2214330;R-HSA-2002466;R-HSA-2395257;R-HSA-2395322;R-HSA-2250301
R-HSA-3000178	ECM proteoglycans	36	79	0.00504696	1.11022e-16	2.05391e-14	19	23	0.00151675	9606	Homo sapiens	Fn1;Tnc;Aspn;Comp;Vcan;Tgfb2;Tnn;Lamb1;Fmod;Col1a2;Col3a1;Col1a1;Tnxb;Col6a1;Col5a2;Col5a3;Col6a2;Lum;Col4a1;Col4a2;Col5a1;Bgn;Col6a5;Ncam1;Col6a6;Col4a5;Col6a3;Acan;Sparc;Ibsp;Lama2;Itgb3;Lama4;Serpine1;Hspg2		R-HSA-4086204;R-HSA-2426471;R-HSA-2327909;R-HSA-4086200;R-HSA-2396079;R-HSA-2681667;R-HSA-2327886;R-HSA-2467659;R-HSA-2396395;R-HSA-2424246;R-HSA-2396370;R-HSA-2424243;R-HSA-2424252;R-HSA-2396124;R-HSA-2681681;R-HSA-2466238;R-HSA-2318623;R-HSA-2465883;R-HSA-2466106
R-HSA-1474290	Collagen formation	45	104	0.00664409	1.11022e-16	2.05391e-14	61	77	0.00507782	9606	Homo sapiens	Col15a1;Col18a1;Col11a1;Col12a1;Col14a1;Adamts14;Ctsl;Pcolce2;Pxdn;Loxl2;Loxl1;Loxl3;Col1a2;Col3a1;Col27a1;Mmp13;Col1a1;Dst;Col6a1;Col5a2;Col23a1;Col5a3;Col6a2;Serpinh1;Col24a1;Col4a1;Adamts3;Mmp3;Col4a2;Col5a1;Adamts2;Col6a5;Col6a6;Col4a5;Col8a1;Col6a3;Col8a2;Bmp1;Lox;P4ha2;Pcolce;Plod2		R-HSA-8948232;R-HSA-8944265;R-HSA-2395302;R-HSA-8948234;R-HSA-2002460;R-HSA-8944266;R-HSA-8948224;R-HSA-8944257;R-HSA-8948226;R-HSA-8948228;R-HSA-8944261;R-HSA-8948230;R-HSA-8948231;R-HSA-2002440;R-HSA-2395314;R-HSA-2395324;R-HSA-2214330;R-HSA-2395322;R-HSA-2250301;R-HSA-2022073;R-HSA-1981104;R-HSA-2559639;R-HSA-2002466;R-HSA-2299620;R-HSA-1474266;R-HSA-8944216;R-HSA-8944218;R-HSA-8944220;R-HSA-1981128;R-HSA-1980233;R-HSA-8944223;R-HSA-2395257;R-HSA-1981120;R-HSA-8944214;R-HSA-8944232;R-HSA-1650808;R-HSA-2002428;R-HSA-2022141;R-HSA-8944236;R-HSA-1614460;R-HSA-1614461;R-HSA-2395340;R-HSA-2213192;R-HSA-8944227;R-HSA-2089971;R-HSA-2396234;R-HSA-8944230;R-HSA-2213201;R-HSA-2213200;R-HSA-8948219;R-HSA-2395223;R-HSA-2243926;R-HSA-2213205;R-HSA-2152276;R-HSA-8948222;R-HSA-2213207;R-HSA-8944240;R-HSA-2243931;R-HSA-8944242;R-HSA-1981157;R-HSA-8944247
R-HSA-1474244	Extracellular matrix organization	104	328	0.0209544	1.11022e-16	2.05391e-14	249	319	0.0210367	9606	Homo sapiens	Col18a1;Col14a1;Tnc;Comp;Tnn;Htra1;Adamts1;Col1a2;Efemp2;Efemp1;Col1a1;Tnxb;Col5a2;Adamts5;Col5a3;Adamts4;Adamts3;Col5a1;Adamts2;Lox;Lama2;Lama4;Serpine1;Prkca;Hspg2;Fbn2;Sdc2;Fn1;Nid2;Nid1;Tgfb2;Pdgfa;Loxl2;Loxl1;Loxl3;Itga11;Serpinh1;Col4a1;Col4a2;Col4a5;Col8a1;Col8a2;Vcam1;Bmp2;Sparc;Bmp1;Ibsp;P4ha2;Sdc1;Fbn1;Ddr2;Col12a1;Eln;Adam12;Ctsk;Ctsl;Vcan;Pxdn;Ltbp3;Ltbp2;Ltbp4;Fbln1;Fbln2;Ltbp1;Col3a1;Mmp13;Mme;Dst;Mmp16;Col24a1;Mmp2;Mmp3;Bgn;Itgb8;Itgb3;Pcolce;Col15a1;Col11a1;Ntn4;Adamts14;Adamts16;Aspn;Pcolce2;Dmd;Lamb1;Fmod;Mfap4;Col27a1;Mfap5;Col6a1;Col23a1;Col6a2;Lum;Mfap2;Col6a5;Timp1;Col6a6;Ncam1;Col6a3;Acan;Plod2		R-HSA-8944265;R-HSA-2002460;R-HSA-2473511;R-HSA-8944266;R-HSA-216064;R-HSA-1564179;R-HSA-216068;R-HSA-8944257;R-HSA-2545196;R-HSA-216072;R-HSA-8944261;R-HSA-1564184;R-HSA-216076;R-HSA-1564164;R-HSA-2002440;R-HSA-2533950;R-HSA-2533944;R-HSA-1564169;R-HSA-2250301;R-HSA-2482180;R-HSA-1592371;R-HSA-1592362;R-HSA-8941234;R-HSA-2002466;R-HSA-2537499;R-HSA-2426471;R-HSA-2465890;R-HSA-1604690;R-HSA-2752125;R-HSA-2473584;R-HSA-8942302;R-HSA-2473596;R-HSA-2731123;R-HSA-1592387;R-HSA-2731122;R-HSA-2395257;R-HSA-2731081;R-HSA-1650808;R-HSA-2328129;R-HSA-1604731;R-HSA-1614460;R-HSA-1604732;R-HSA-1614461;R-HSA-2731075;R-HSA-1604722;R-HSA-2533965;R-HSA-2731074;R-HSA-1592436;R-HSA-2396234;R-HSA-2731078;R-HSA-2328145;R-HSA-2395223;R-HSA-2684507;R-HSA-2533970;R-HSA-2426450;R-HSA-2168923;R-HSA-2465883;R-HSA-8948232;R-HSA-2395302;R-HSA-8948234;R-HSA-8940554;R-HSA-1474197;R-HSA-2426530;R-HSA-8948224;R-HSA-1604752;R-HSA-8948226;R-HSA-8948228;R-HSA-8948230;R-HSA-4084912;R-HSA-8948231;R-HSA-4084910;R-HSA-2396337;R-HSA-2395314;R-HSA-2327733;R-HSA-2395324;R-HSA-2327738;R-HSA-4084903;R-HSA-2395320;R-HSA-1604741;R-HSA-2395322;R-HSA-2161282;R-HSA-2022073;R-HSA-2167942;R-HSA-1454781;R-HSA-2327695;R-HSA-2731141;R-HSA-2161293;R-HSA-1981104;R-HSA-2559639;R-HSA-1454757;R-HSA-1474213;R-HSA-1474210;R-HSA-2484882;R-HSA-2395364;R-HSA-2484965;R-HSA-2750187;R-HSA-2168038;R-HSA-2299620;R-HSA-2750177;R-HSA-265423;R-HSA-2396399;R-HSA-1474266;R-HSA-2750181;R-HSA-2168046;R-HSA-2396395;R-HSA-265428;R-HSA-8944216;R-HSA-1454791;R-HSA-8944218;R-HSA-8944220;R-HSA-265425;R-HSA-1981128;R-HSA-265426;R-HSA-8944223;R-HSA-265427;R-HSA-2327803;R-HSA-1605825;R-HSA-1981120;R-HSA-8944214;R-HSA-8944232;R-HSA-2471621;R-HSA-2327746;R-HSA-2022141;R-HSA-8944236;R-HSA-2395328;R-HSA-1566962;R-HSA-1604350;R-HSA-2537665;R-HSA-3907292;R-HSA-2395340;R-HSA-8944227;R-HSA-1454843;R-HSA-8944230;R-HSA-1454822;R-HSA-2396370;R-HSA-8944240;R-HSA-8944242;R-HSA-1981157;R-HSA-8944247;R-HSA-1604368;R-HSA-1604360;R-HSA-2426676;R-HSA-3788075;R-HSA-1566981;R-HSA-1566979;R-HSA-3791149;R-HSA-1458433;R-HSA-198941;R-HSA-2466106;R-HSA-1604359;R-HSA-3788061;R-HSA-4084507;R-HSA-4084505;R-HSA-4084501;R-HSA-2534160;R-HSA-2318623;R-HSA-2514790;R-HSA-2327909;R-HSA-2534240;R-HSA-2534248;R-HSA-2485111;R-HSA-1980233;R-HSA-2396029;R-HSA-4085087;R-HSA-2681675;R-HSA-4085083;R-HSA-2213192;R-HSA-2681667;R-HSA-2327886;R-HSA-2467659;R-HSA-2213201;R-HSA-2213200;R-HSA-2514772;R-HSA-8948219;R-HSA-2243926;R-HSA-2213205;R-HSA-2152276;R-HSA-8948222;R-HSA-2213207;R-HSA-2681694;R-HSA-2243931;R-HSA-2681681;R-HSA-114560;R-HSA-114563;R-HSA-4086204;R-HSA-4086205;R-HSA-210304;R-HSA-3791295;R-HSA-4086200;R-HSA-2396079;R-HSA-1602454;R-HSA-2424246;R-HSA-8855825;R-HSA-2424243;R-HSA-2396083;R-HSA-2424252;R-HSA-2466238;R-HSA-2214330;R-HSA-349593;R-HSA-3814820;R-HSA-1602488;R-HSA-2514823;R-HSA-4088220;R-HSA-4088218;R-HSA-349603;R-HSA-2514831;R-HSA-4085133;R-HSA-2426259;R-HSA-2485148;R-HSA-1602466;R-HSA-2328033;R-HSA-1564117;R-HSA-2328037;R-HSA-4539779;R-HSA-1564112;R-HSA-2129385;R-HSA-1592278;R-HSA-1564120;R-HSA-2328048;R-HSA-2533874;R-HSA-2172405;R-HSA-1592270;R-HSA-2426355;R-HSA-8943959;R-HSA-202723;R-HSA-2002428;R-HSA-1592314;R-HSA-4088281;R-HSA-2129353;R-HSA-216040;R-HSA-2089971;R-HSA-2129357;R-HSA-3785684;R-HSA-216045;R-HSA-3791319;R-HSA-1592310;R-HSA-216051;R-HSA-1592297;R-HSA-216050;R-HSA-4086223;R-HSA-2129362;R-HSA-216048;R-HSA-2396113;R-HSA-4088264;R-HSA-1564143;R-HSA-2396124;R-HSA-1564142;R-HSA-216058;R-HSA-2129375
R-HSA-1650814	Collagen biosynthesis and modifying enzymes	35	76	0.0048553	1.11022e-16	2.05391e-14	39	51	0.00336323	9606	Homo sapiens	Col15a1;Col18a1;Col11a1;Col12a1;Col14a1;Adamts14;Pcolce2;Col1a2;Col3a1;Col27a1;Col1a1;Col6a1;Col5a2;Col23a1;Col5a3;Col6a2;Serpinh1;Col24a1;Col4a1;Adamts3;Col4a2;Col5a1;Adamts2;Col6a5;Col6a6;Col4a5;Col8a1;Col6a3;Col8a2;Bmp1;P4ha2;Pcolce;Plod2		R-HSA-8948232;R-HSA-8944265;R-HSA-8948234;R-HSA-2002460;R-HSA-8944266;R-HSA-8948224;R-HSA-8944257;R-HSA-8948226;R-HSA-8948228;R-HSA-8944261;R-HSA-8948230;R-HSA-8948231;R-HSA-8944216;R-HSA-8944218;R-HSA-8944220;R-HSA-1981128;R-HSA-2002440;R-HSA-1980233;R-HSA-8944223;R-HSA-1981120;R-HSA-8944214;R-HSA-8944232;R-HSA-1650808;R-HSA-2002428;R-HSA-8944236;R-HSA-1614460;R-HSA-1614461;R-HSA-2022073;R-HSA-8944227;R-HSA-2089971;R-HSA-1981104;R-HSA-8944230;R-HSA-8948219;R-HSA-2152276;R-HSA-8948222;R-HSA-8944240;R-HSA-8944242;R-HSA-1981157;R-HSA-8944247
R-HSA-1474228	Degradation of the extracellular matrix	47	148	0.00945506	1.11022e-16	2.05391e-14	80	105	0.00692429	9606	Homo sapiens	Col15a1;Fbn2;Col18a1;Col11a1;Col12a1;Eln;Col14a1;Fn1;Ctsk;Ctsl;Adamts16;Nid1;Lamb1;Htra1;Adamts1;Col1a2;Col3a1;Col27a1;Mmp13;Col1a1;Mme;Col6a1;Col5a2;Adamts5;Col23a1;Col5a3;Col6a2;Adamts4;Mmp16;Mmp2;Col4a1;Mmp3;Col4a2;Col5a1;Col6a5;Timp1;Col6a6;Col4a5;Col8a1;Col6a3;Col8a2;Acan;Bmp1;Hspg2;Fbn1		R-HSA-8940554;R-HSA-4086205;R-HSA-1474197;R-HSA-1564179;R-HSA-3791295;R-HSA-1604368;R-HSA-1604752;R-HSA-1602454;R-HSA-1564184;R-HSA-1604360;R-HSA-3788075;R-HSA-1566981;R-HSA-1564164;R-HSA-1566979;R-HSA-3791149;R-HSA-8855825;R-HSA-1458433;R-HSA-2533950;R-HSA-1604741;R-HSA-3814820;R-HSA-2533944;R-HSA-1564169;R-HSA-1604359;R-HSA-1602488;R-HSA-2514823;R-HSA-2482180;R-HSA-3788061;R-HSA-2167942;R-HSA-2514831;R-HSA-1454781;R-HSA-1592371;R-HSA-1592362;R-HSA-1454757;R-HSA-1474213;R-HSA-1474210;R-HSA-2534160;R-HSA-2484882;R-HSA-2485148;R-HSA-1602466;R-HSA-2537499;R-HSA-2514790;R-HSA-1564117;R-HSA-2534240;R-HSA-1564112;R-HSA-2168038;R-HSA-1604690;R-HSA-2534248;R-HSA-1592278;R-HSA-1564120;R-HSA-2168046;R-HSA-1454791;R-HSA-2485111;R-HSA-2533874;R-HSA-2172405;R-HSA-2473584;R-HSA-1592270;R-HSA-8942302;R-HSA-2473596;R-HSA-1605825;R-HSA-8943959;R-HSA-2471621;R-HSA-1592314;R-HSA-1604731;R-HSA-1604732;R-HSA-1566962;R-HSA-1604350;R-HSA-1604722;R-HSA-2533965;R-HSA-1592436;R-HSA-1454843;R-HSA-3785684;R-HSA-3791319;R-HSA-1592310;R-HSA-1454822;R-HSA-1592297;R-HSA-2514772;R-HSA-2533970;R-HSA-1564143;R-HSA-1564142;R-HSA-2168923
R-HSA-8948216	Collagen chain trimerization	26	44	0.00281096	1.11022e-16	2.05391e-14	16	28	0.00184648	9606	Homo sapiens	Col1a2;Col15a1;Col3a1;Col27a1;Col1a1;Col18a1;Col6a1;Col5a2;Col11a1;Col23a1;Col5a3;Col6a2;Col12a1;Col24a1;Col4a1;Col4a2;Col5a1;Col14a1;Col6a5;Col6a6;Col4a5;Col8a1;Col6a3;Col8a2		R-HSA-8944232;R-HSA-8944265;R-HSA-8944266;R-HSA-8944236;R-HSA-8944257;R-HSA-8944227;R-HSA-8944261;R-HSA-8944230;R-HSA-8944216;R-HSA-8944218;R-HSA-8944220;R-HSA-8944223;R-HSA-8944240;R-HSA-8944242;R-HSA-8944214;R-HSA-8944247
R-HSA-1442490	Collagen degradation	30	69	0.0044081	3.33067e-16	5.39568e-14	27	34	0.00224215	9606	Homo sapiens	Col15a1;Col18a1;Col11a1;Col12a1;Col14a1;Ctsk;Ctsl;Col1a2;Col3a1;Col27a1;Mmp13;Col1a1;Mme;Col6a1;Col5a2;Col23a1;Col5a3;Col6a2;Mmp2;Col4a1;Mmp3;Col4a2;Col5a1;Col6a5;Col6a6;Col4a5;Col8a1;Col6a3;Col8a2		R-HSA-1564117;R-HSA-1474197;R-HSA-1564179;R-HSA-1564112;R-HSA-2168038;R-HSA-1564120;R-HSA-1564184;R-HSA-2168046;R-HSA-2485111;R-HSA-1564164;R-HSA-2172405;R-HSA-2473584;R-HSA-1458433;R-HSA-2473596;R-HSA-1564169;R-HSA-2471621;R-HSA-2482180;R-HSA-2167942;R-HSA-1454822;R-HSA-1454757;R-HSA-1474213;R-HSA-1474210;R-HSA-2484882;R-HSA-1564143;R-HSA-1564142;R-HSA-2168923;R-HSA-2537499
R-HSA-216083	Integrin cell surface interactions	31	86	0.00549415	1.29896e-14	1.8705e-12	35	55	0.00362701	9606	Homo sapiens	Col18a1;Fn1;Tnc;Comp;Col1a2;Col3a1;Itga11;Col27a1;Col1a1;Col6a1;Col5a2;Col23a1;Col5a3;Col6a2;Lum;Col4a1;Col4a2;Col5a1;Itgb8;Col6a5;Col6a6;Col4a5;Col8a1;Col6a3;Col8a2;Vcam1;Ibsp;Itgb3;Hspg2;Fbn1		R-HSA-2484965;R-HSA-114560;R-HSA-114563;R-HSA-2473511;R-HSA-210304;R-HSA-216064;R-HSA-4539779;R-HSA-216068;R-HSA-265423;R-HSA-216072;R-HSA-4084912;R-HSA-216076;R-HSA-265428;R-HSA-4084910;R-HSA-2752125;R-HSA-265425;R-HSA-265426;R-HSA-265427;R-HSA-4084903;R-HSA-349593;R-HSA-198941;R-HSA-4085087;R-HSA-4088220;R-HSA-4088218;R-HSA-4085083;R-HSA-349603;R-HSA-4088281;R-HSA-216040;R-HSA-2327695;R-HSA-216045;R-HSA-216050;R-HSA-4086223;R-HSA-4085133;R-HSA-4088264;R-HSA-2426259
R-HSA-1566948	Elastic fibre formation	23	45	0.00287485	3.10862e-14	4.04121e-12	17	17	0.00112108	9606	Homo sapiens	Efemp2;Mfap4;Efemp1;Mfap5;Fbn2;Mfap2;Eln;Itgb8;Fn1;Bmp2;Tgfb2;Lox;Itgb3;Ltbp3;Loxl2;Ltbp2;Loxl1;Ltbp4;Fbln1;Fbln2;Fbn1;Ltbp1;Loxl3		R-HSA-2395364;R-HSA-2161282;R-HSA-2328033;R-HSA-2395328;R-HSA-2328037;R-HSA-2537665;R-HSA-2129353;R-HSA-2129385;R-HSA-2396399;R-HSA-2129357;R-HSA-2161293;R-HSA-2129362;R-HSA-2328048;R-HSA-2396029;R-HSA-1592387;R-HSA-2395320;R-HSA-2129375
R-HSA-3000171	Non-integrin membrane-ECM interactions	25	61	0.00389702	3.00204e-13	3.54241e-11	19	22	0.0014508	9606	Homo sapiens	Col1a2;Ddr2;Col3a1;Col1a1;Col5a2;Col11a1;Col5a3;Col4a1;Col4a2;Col5a1;Sdc2;Fn1;Tnc;Ntn4;Col4a5;Lama2;Itgb3;Lama4;Sdc1;Pdgfa;Dmd;Lamb1;Prkca;Hspg2		R-HSA-2731081;R-HSA-2328129;R-HSA-2750187;R-HSA-2681675;R-HSA-2465890;R-HSA-2750177;R-HSA-2731075;R-HSA-2731074;R-HSA-2750181;R-HSA-2731141;R-HSA-2731078;R-HSA-2684507;R-HSA-2396113;R-HSA-2396337;R-HSA-2426355;R-HSA-2681694;R-HSA-2327738;R-HSA-2731123;R-HSA-2731122
R-HSA-2129379	Molecules associated with elastic fibres	19	37	0.00236376	4.81437e-12	5.19952e-10	10	10	0.000659457	9606	Homo sapiens	Efemp2;Mfap4;Efemp1;Mfap5;Fbn2;Mfap2;Eln;Itgb8;Fn1;Bmp2;Tgfb2;Itgb3;Ltbp3;Ltbp2;Ltbp4;Fbln1;Fbln2;Fbn1;Ltbp1		R-HSA-2395364;R-HSA-2161282;R-HSA-2328033;R-HSA-2328048;R-HSA-2395328;R-HSA-2537665;R-HSA-2396029;R-HSA-2396399;R-HSA-1592387;R-HSA-2395320
R-HSA-5083635	Defective B3GALTL causes PpS	17	39	0.00249154	7.31715e-10	7.31715e-08	1	1	6.59457e-05	9606	Homo sapiens	Adamts1;Adamts5;Adamts4;Adamts3;Adamts2;Adamts14;Thsd7a;Adamts15;Adamts16;Adamtsl1;Adamts6;Adamtsl3;Adamts19;Spon2;Spon1;Adamts12;Thbs2		R-HSA-6785565
R-HSA-381426	Regulation of Insulin-like Growth Factor (IGF) transport and uptake by Insulin-like Growth Factor Binding Proteins (IGFBPs)	30	127	0.00811346	8.96075e-10	8.24389e-08	14	14	0.000923239	9606	Homo sapiens	Prss23;Sdc2;Fn1;Tnc;Kng2;Cp;Igfbp3;C3;Vcan;Igfbp5;Il6;Megf6;Igfbp4;Cdh2;Gpc3;Lamb1;Ccn1;Ltbp1;Pappa;Mmp2;Timp1;Igf1;Igfbp7;Igfbp6;Rcn1;Sparc;Penk;Fstl1;Gas6;Fbn1;Chrdl1		R-HSA-381412;R-HSA-381543;R-HSA-381446;R-HSA-381537;R-HSA-8952289;R-HSA-381487;R-HSA-381518;R-HSA-381545;R-HSA-381461;R-HSA-381500;R-HSA-381503;R-HSA-381496;R-HSA-381435;R-HSA-381466
R-HSA-186797	Signaling by PDGF	22	70	0.00447199	1.06188e-09	9.13218e-08	30	31	0.00204432	9606	Homo sapiens	Col3a1;Col6a1;Col5a2;Col5a3;Col6a2;Pdgfc;Col4a1;Pdgfd;Col4a2;Col5a1;Col6a5;Col6a6;Plat;Col4a5;Col6a3;Pdgfrb;Pdgfra;Pdgfa;Thbs2;Thbs4		R-HSA-1524182;R-HSA-186819;R-HSA-186826;R-HSA-9674015;R-HSA-1524186;R-HSA-186765;R-HSA-186834;R-HSA-186773;R-HSA-186778;R-HSA-389086;R-HSA-389083;R-HSA-186780;R-HSA-382053;R-HSA-186786;R-HSA-382052;R-HSA-382055;R-HSA-382054;R-HSA-8864036;R-HSA-186785;R-HSA-382061;R-HSA-380780;R-HSA-380782;R-HSA-382057;R-HSA-186798;R-HSA-382056;R-HSA-382058;R-HSA-186800;R-HSA-8865276;R-HSA-9674095;R-HSA-9674093
R-HSA-5173214	O-glycosylation of TSR domain-containing proteins	17	41	0.00261931	1.52905e-09	1.23853e-07	2	2	0.000131891	9606	Homo sapiens	Adamts1;Adamts5;Adamts4;Adamts3;Adamts2;Adamts14;Thsd7a;Adamts15;Adamts16;Adamtsl1;Adamts6;Adamtsl3;Adamts19;Spon2;Spon1;Adamts12;Thbs2		R-HSA-5173005;R-HSA-5173192
R-HSA-419037	NCAM1 interactions	17	44	0.00281096	4.28646e-09	3.25771e-07	10	10	0.000659457	9606	Homo sapiens	Col3a1;Cacna1c;Col6a1;Col5a2;Col5a3;Col6a2;Col4a1;Col4a2;Col5a1;Col6a5;Ncam1;Col6a6;Col4a5;Col6a3;Gfra1;Gfra2		R-HSA-375157;R-HSA-422454;R-HSA-525833;R-HSA-375155;R-HSA-375154;R-HSA-375149;R-HSA-375148;R-HSA-375151;R-HSA-375160;R-HSA-375144
R-HSA-2243919	Crosslinking of collagen fibrils	13	24	0.00153325	5.87428e-09	4.22948e-07	13	13	0.000857294	9606	Homo sapiens	Col1a2;Col1a1;Bmp1;Lox;Pxdn;Col4a1;Col4a2;Loxl2;Pcolce;Loxl1;Col4a5;Loxl3		R-HSA-2395302;R-HSA-2022141;R-HSA-2395340;R-HSA-2559639;R-HSA-2395223;R-HSA-2243926;R-HSA-2395314;R-HSA-2395324;R-HSA-2243931;R-HSA-2002466;R-HSA-2395257;R-HSA-2395322;R-HSA-2250301
R-HSA-8957275	Post-translational protein phosphorylation	26	109	0.00696352	9.62149e-09	6.54261e-07	1	1	6.59457e-05	9606	Homo sapiens	Prss23;Sdc2;Fn1;Tnc;Kng2;Cp;Igfbp3;C3;Vcan;Igfbp5;Il6;Megf6;Igfbp4;Cdh2;Gpc3;Lamb1;Ccn1;Ltbp1;Timp1;Igfbp7;Rcn1;Sparc;Penk;Fstl1;Gas6;Fbn1;Chrdl1		R-HSA-8952289
R-HSA-8874081	MET activates PTK2 signaling	14	32	0.00204434	2.17017e-08	1.41061e-06	5	5	0.000329728	9606	Homo sapiens	Col1a2;Col3a1;Col27a1;Col1a1;Col11a1;Col5a2;Col5a3;Col24a1;Hgf;Col5a1;Fn1;Lama2;Lama4;Lamb1		R-HSA-8874083;R-HSA-8874082;R-HSA-8874080;R-HSA-8874079;R-HSA-8874078
R-HSA-9006934	Signaling by Receptor Tyrosine Kinases	74	634	0.0405034	1.79171e-07	1.09294e-05	464	759	0.0500528	9606	Homo sapiens	Irs1;Flrt2;Adam12;Grb10;Fgf1;Fgf10;Ereg;Rbfox2;Fgf7;Mdk;Ptprk;Col1a2;Col3a1;Col1a1;Col5a2;Rrad;Col5a3;Hgf;Col24a1;Col5a1;Cilp;Ngf;F3;Pgf;Egfr;Dnm3;Lama2;Itgb3;Lama4;Prkca;Thbs2;Pik3r3;Thbs4;Cxcl12;Col11a1;Pdgfc;Pdgfd;Fn1;Ptn;Ptpn3;Pdgfrb;Pdgfra;Hspb1;Pdgfa;Id3;Lamb1;Pak3;Vegfc;Col27a1;Tgfbr3;Col6a1;Col6a2;Col4a1;Cav1;Col4a2;Col6a5;Col6a6;Plat;Col4a5;Col6a3;Igf1;Spry1;Ntrk2;Sparc;Ntrk3;Pcsk5;Pcsk6		R-HSA-5654614;R-HSA-9032841;R-HSA-9701524;R-HSA-5654615;R-HSA-5654612;R-HSA-9613460;R-HSA-5654608;R-HSA-1562641;R-HSA-5654622;R-HSA-5654623;R-HSA-5654620;R-HSA-5654618;R-HSA-5654596;R-HSA-5654597;R-HSA-5654594;R-HSA-9032863;R-HSA-5654592;R-HSA-9701507;R-HSA-1250315;R-HSA-5654607;R-HSA-9613451;R-HSA-5654605;R-HSA-9036949;R-HSA-5654603;R-HSA-5654600;R-HSA-9032854;R-HSA-6803527;R-HSA-5654646;R-HSA-5654647;R-HSA-1250353;R-HSA-9036970;R-HSA-5654643;R-HSA-5654640;R-HSA-1250357;R-HSA-2428930;R-HSA-5654641;R-HSA-8875183;R-HSA-5654655;R-HSA-5654653;R-HSA-5654651;R-HSA-5654631;R-HSA-5654628;R-HSA-5654625;R-HSA-1250346;R-HSA-5654637;R-HSA-5654634;R-HSA-5654633;R-HSA-1250348;R-HSA-8865994;R-HSA-198732;R-HSA-1250370;R-HSA-1250383;R-HSA-1250380;R-HSA-8867047;R-HSA-382053;R-HSA-5654582;R-HSA-382052;R-HSA-382055;R-HSA-382054;R-HSA-8867044;R-HSA-5654578;R-HSA-167014;R-HSA-8867041;R-HSA-382061;R-HSA-5654591;R-HSA-167019;R-HSA-382057;R-HSA-5654586;R-HSA-382056;R-HSA-5654587;R-HSA-5654584;R-HSA-382058;R-HSA-5654566;R-HSA-5654565;R-HSA-5654562;R-HSA-5654560;R-HSA-9037040;R-HSA-5654575;R-HSA-5654573;R-HSA-5686315;R-HSA-5654571;R-HSA-5654569;R-HSA-109699;R-HSA-167047;R-HSA-1250463;R-HSA-167056;R-HSA-5654734;R-HSA-9026579;R-HSA-5654730;R-HSA-5654729;R-HSA-1250486;R-HSA-8941613;R-HSA-9034796;R-HSA-8934446;R-HSA-1250488;R-HSA-9032761;R-HSA-8941628;R-HSA-9034814;R-HSA-8941618;R-HSA-8863804;R-HSA-8941623;R-HSA-5654679;R-HSA-5654677;R-HSA-5654672;R-HSA-5654673;R-HSA-5654684;R-HSA-5654662;R-HSA-1250498;R-HSA-5654663;R-HSA-5654658;R-HSA-5654659;R-HSA-9032798;R-HSA-8874079;R-HSA-8874078;R-HSA-5654669;R-HSA-5654667;R-HSA-5654664;R-HSA-5654709;R-HSA-9701488;R-HSA-8874083;R-HSA-8874082;R-HSA-5654705;R-HSA-8874080;R-HSA-9034862;R-HSA-5654717;R-HSA-5654714;R-HSA-9034855;R-HSA-9028728;R-HSA-5654692;R-HSA-9034875;R-HSA-9028730;R-HSA-5654690;R-HSA-109817;R-HSA-9701485;R-HSA-5654701;R-HSA-109823;R-HSA-5654697;R-HSA-9032073;R-HSA-9024906;R-HSA-8851842;R-HSA-9032067;R-HSA-187661;R-HSA-8851859;R-HSA-9725315;R-HSA-6803838;R-HSA-6803836;R-HSA-187678;R-HSA-8851866;R-HSA-8851877;R-HSA-187698;R-HSA-167217;R-HSA-187697;R-HSA-8851890;R-HSA-8851888;R-HSA-8851900;R-HSA-8851899;R-HSA-8875451;R-HSA-1306963;R-HSA-8851908;R-HSA-177479;R-HSA-1306965;R-HSA-8851919;R-HSA-1306969;R-HSA-9024967;R-HSA-9603548;R-HSA-1306972;R-HSA-177491;R-HSA-8851933;R-HSA-9603534;R-HSA-8875482;R-HSA-1306957;R-HSA-177501;R-HSA-187746;R-HSA-8875490;R-HSA-1306979;R-HSA-9603554;R-HSA-8851954;R-HSA-8865276;R-HSA-202110;R-HSA-6807008;R-HSA-9674015;R-HSA-186765;R-HSA-202129;R-HSA-6807027;R-HSA-186773;R-HSA-186778;R-HSA-8864029;R-HSA-186780;R-HSA-186786;R-HSA-9700662;R-HSA-8864036;R-HSA-186785;R-HSA-202144;R-HSA-9031981;R-HSA-9034016;R-HSA-186798;R-HSA-186800;R-HSA-5218813;R-HSA-9700647;R-HSA-5218805;R-HSA-110011;R-HSA-1236398;R-HSA-9700648;R-HSA-1524182;R-HSA-186819;R-HSA-9026891;R-HSA-9026890;R-HSA-9026894;R-HSA-186826;R-HSA-9603419;R-HSA-6806957;R-HSA-1524186;R-HSA-205262;R-HSA-9603420;R-HSA-186834;R-HSA-8954207;R-HSA-9667914;R-HSA-6806974;R-HSA-8851804;R-HSA-9603407;R-HSA-8954199;R-HSA-9603445;R-HSA-205289;R-HSA-8864105;R-HSA-8851827;R-HSA-8864125;R-HSA-9674095;R-HSA-9674093;R-HSA-9603437;R-HSA-8848005;R-HSA-6785636;R-HSA-8875661;R-HSA-8875659;R-HSA-9603719;R-HSA-6785648;R-HSA-1963581;R-HSA-1963582;R-HSA-9612980;R-HSA-1963578;R-HSA-5218916;R-HSA-1963563;R-HSA-8874685;R-HSA-198211;R-HSA-1251922;R-HSA-5218830;R-HSA-5218823;R-HSA-8951490;R-HSA-5218821;R-HSA-9613023;R-HSA-5218818;R-HSA-5656070;R-HSA-5656064;R-HSA-9612996;R-HSA-1963589;R-HSA-9032402;R-HSA-5218836;R-HSA-1963586;R-HSA-9028328;R-HSA-9032426;R-HSA-5218851;R-HSA-190065;R-HSA-1977958;R-HSA-1977959;R-HSA-198266;R-HSA-1251944;R-HSA-9025033;R-HSA-8875523;R-HSA-5654224;R-HSA-166538;R-HSA-1251992;R-HSA-8875531;R-HSA-166542;R-HSA-187020;R-HSA-166544;R-HSA-8875540;R-HSA-198295;R-HSA-5654222;R-HSA-9851407;R-HSA-187035;R-HSA-9603598;R-HSA-9621042;R-HSA-8875558;R-HSA-187045;R-HSA-198315;R-HSA-8852019;R-HSA-9033276;R-HSA-8875568;R-HSA-9621035;R-HSA-182969;R-HSA-8875576;R-HSA-8875591;R-HSA-5654167;R-HSA-5654165;R-HSA-9033292;R-HSA-5654163;R-HSA-182986;R-HSA-182990;R-HSA-9033284;R-HSA-182988;R-HSA-5654169;R-HSA-182994;R-HSA-5654151;R-HSA-5654148;R-HSA-182993;R-HSA-5654149;R-HSA-5654147;R-HSA-183002;R-HSA-5654159;R-HSA-5654157;R-HSA-212706;R-HSA-212710;R-HSA-212713;R-HSA-167674;R-HSA-8847995;R-HSA-183036;R-HSA-177922;R-HSA-177923;R-HSA-167683;R-HSA-177926;R-HSA-194310;R-HSA-177927;R-HSA-194311;R-HSA-177924;R-HSA-194308;R-HSA-167684;R-HSA-177925;R-HSA-177930;R-HSA-9613210;R-HSA-183051;R-HSA-177934;R-HSA-177935;R-HSA-183055;R-HSA-201486;R-HSA-177933;R-HSA-9032582;R-HSA-9613213;R-HSA-177938;R-HSA-183058;R-HSA-9028505;R-HSA-9032601;R-HSA-177939;R-HSA-177936;R-HSA-177937;R-HSA-177942;R-HSA-177943;R-HSA-177941;R-HSA-177946;R-HSA-183067;R-HSA-177944;R-HSA-177945;R-HSA-183072;R-HSA-201510;R-HSA-190245;R-HSA-201515;R-HSA-5654399;R-HSA-9026464;R-HSA-5654397;R-HSA-201519;R-HSA-183084;R-HSA-9028519;R-HSA-5654392;R-HSA-6800200;R-HSA-190258;R-HSA-195378;R-HSA-9613219;R-HSA-190256;R-HSA-201521;R-HSA-183089;R-HSA-9026493;R-HSA-190263;R-HSA-190260;R-HSA-190261;R-HSA-190265;R-HSA-2404199;R-HSA-2404193;R-HSA-2404195;R-HSA-9026510;R-HSA-9842655;R-HSA-2404200;R-HSA-9026502;R-HSA-9034714;R-HSA-9612278;R-HSA-9612277;R-HSA-380780;R-HSA-9026531;R-HSA-380782;R-HSA-5686072;R-HSA-190326;R-HSA-9842671;R-HSA-9842666;R-HSA-1250195;R-HSA-1433501;R-HSA-9700120;R-HSA-9700121;R-HSA-9735946;R-HSA-9700149;R-HSA-169891;R-HSA-169895;R-HSA-9700156;R-HSA-9700154;R-HSA-8875817;R-HSA-8875816;R-HSA-169901;R-HSA-9674531;R-HSA-1433508;R-HSA-169904;R-HSA-190385;R-HSA-169905;R-HSA-190388;R-HSA-9026366;R-HSA-5654511;R-HSA-9700142;R-HSA-9700137;R-HSA-9032502;R-HSA-9026358;R-HSA-1433514;R-HSA-1250220;R-HSA-9026377;R-HSA-5654422;R-HSA-5654423;R-HSA-5654418;R-HSA-5654416;R-HSA-190408;R-HSA-5654428;R-HSA-5654426;R-HSA-6800299;R-HSA-6800298;R-HSA-190413;R-HSA-5654425;R-HSA-5654406;R-HSA-9700164;R-HSA-5654407;R-HSA-74707;R-HSA-5654404;R-HSA-5654402;R-HSA-5357445;R-HSA-74711;R-HSA-170964;R-HSA-74712;R-HSA-190427;R-HSA-2428926;R-HSA-389086;R-HSA-5654413;R-HSA-9700175;R-HSA-9700168;R-HSA-9032532;R-HSA-170975;R-HSA-389083;R-HSA-5654408;R-HSA-2428922;R-HSA-5654409;R-HSA-190429;R-HSA-9700171;R-HSA-170978;R-HSA-170979;R-HSA-170977;R-HSA-74737;R-HSA-74736;R-HSA-5357472;R-HSA-5357477;R-HSA-74740;R-HSA-74747;R-HSA-5357483;R-HSA-9700200
R-HSA-3000170	Syndecan interactions	12	29	0.00185268	3.88591e-07	2.29269e-05	13	15	0.000989185	9606	Homo sapiens	Col1a2;Col3a1;Col1a1;Col5a2;Col5a3;Itgb3;Sdc2;Col5a1;Sdc1;Fn1;Tnc;Prkca		R-HSA-2731081;R-HSA-2750187;R-HSA-2681675;R-HSA-2750177;R-HSA-2731075;R-HSA-2731074;R-HSA-2750181;R-HSA-2731141;R-HSA-2731078;R-HSA-2684507;R-HSA-2681694;R-HSA-2731123;R-HSA-2731122
R-HSA-3560782	Diseases associated with glycosaminoglycan metabolism	16	55	0.0035137	5.29148e-07	2.96323e-05	20	29	0.00191242	9606	Homo sapiens	Lum;Sdc2;Bgn;Kera;Cspg4;Acan;Ext1;Vcan;Ogn;Sdc1;Gpc3;Gpc4;Prelp;Hspg2;Fmod;Gpc6		R-HSA-3636919;R-HSA-9035949;R-HSA-9035950;R-HSA-9036289;R-HSA-3656254;R-HSA-9036290;R-HSA-4420365;R-HSA-3656230;R-HSA-3595175;R-HSA-3560804;R-HSA-9036283;R-HSA-3656261;R-HSA-3560802;R-HSA-9036285;R-HSA-3656258;R-HSA-3656257;R-HSA-3656269;R-HSA-3595178;R-HSA-3656267;R-HSA-3595176
R-HSA-3781865	Diseases of glycosylation	33	202	0.0129049	7.04854e-07	3.80621e-05	21	77	0.00507782	9606	Homo sapiens	Sdc2;Adamts14;Adamts15;Kera;Adamts16;Adamts19;Spon2;Vcan;Spon1;Adamts12;Gpc3;Gpc4;Prelp;Fmod;Gpc6;Adamts1;Adamts5;Lum;Adamts4;Adamts3;Adamts2;Bgn;Thsd7a;Adamtsl1;Cspg4;Adamts6;Adamtsl3;Acan;Ext1;Ogn;Sdc1;Hspg2;Thbs2		R-HSA-3636919;R-HSA-9035949;R-HSA-9035950;R-HSA-9036289;R-HSA-3656254;R-HSA-9036290;R-HSA-4420365;R-HSA-3656230;R-HSA-3595175;R-HSA-3560804;R-HSA-9036283;R-HSA-3656261;R-HSA-3560802;R-HSA-9036285;R-HSA-3656258;R-HSA-3656257;R-HSA-3656269;R-HSA-6785565;R-HSA-3595178;R-HSA-3656267;R-HSA-3595176
R-HSA-8875878	MET promotes cell motility	14	45	0.00287485	1.24078e-06	6.45205e-05	12	12	0.000791348	9606	Homo sapiens	Col1a2;Col3a1;Col27a1;Col1a1;Col11a1;Col5a2;Col5a3;Col24a1;Hgf;Col5a1;Fn1;Lama2;Lama4;Lamb1		R-HSA-8875591;R-HSA-8875558;R-HSA-8875540;R-HSA-8874083;R-HSA-8875523;R-HSA-8874082;R-HSA-8874080;R-HSA-8875568;R-HSA-8874079;R-HSA-8874078;R-HSA-8875531;R-HSA-8875576
R-HSA-375165	NCAM signaling for neurite out-growth	17	70	0.00447199	2.64896e-06	0.000132448	21	23	0.00151675	9606	Homo sapiens	Col3a1;Cacna1c;Col6a1;Col5a2;Col5a3;Col6a2;Col4a1;Col4a2;Col5a1;Col6a5;Ncam1;Col6a6;Col4a5;Col6a3;Gfra1;Gfra2		R-HSA-525833;R-HSA-391872;R-HSA-375149;R-HSA-375148;R-HSA-375151;R-HSA-375144;R-HSA-392053;R-HSA-375157;R-HSA-422454;R-HSA-392054;R-HSA-392051;R-HSA-375155;R-HSA-375154;R-HSA-391868;R-HSA-391871;R-HSA-375161;R-HSA-391865;R-HSA-375160;R-HSA-391867;R-HSA-419033;R-HSA-391866
R-HSA-6785807	Interleukin-4 and Interleukin-13 signaling	32	211	0.0134798	4.69644e-06	0.000225429	7	47	0.00309945	9606	Homo sapiens	Col1a2;Mmp2;Hgf;Mmp3;Fn1;Timp1;Fscn1;Rora;Cebpd;Zeb1;Ccl11;Vcam1;Il6;Saa1;Lbp;Foxo1		R-HSA-6785895;R-HSA-6790036;R-HSA-6789524;R-HSA-6789615;R-HSA-6788346;R-HSA-6793978;R-HSA-6790041
R-HSA-3000157	Laminin interactions	11	31	0.00198045	5.00318e-06	0.000230146	13	15	0.000989185	9606	Homo sapiens	Col18a1;Lama2;Col4a1;Col4a2;Lama4;Col4a5;Lamb1;Nid2;Hspg2;Nid1		R-HSA-4084507;R-HSA-2426530;R-HSA-4084505;R-HSA-3907292;R-HSA-4084501;R-HSA-216051;R-HSA-2426676;R-HSA-2328145;R-HSA-216048;R-HSA-2426450;R-HSA-2396083;R-HSA-2327803;R-HSA-216058
R-HSA-3560783	Defective B4GALT7 causes EDS, progeroid type	9	21	0.0013416	8.26072e-06	0.000355211	1	1	6.59457e-05	9606	Homo sapiens	Vcan;Sdc2;Sdc1;Bgn;Gpc3;Gpc4;Cspg4;Hspg2;Gpc6		R-HSA-3560804
R-HSA-4420332	Defective B3GALT6 causes EDSP2 and SEMDJL1	9	21	0.0013416	8.26072e-06	0.000355211	1	1	6.59457e-05	9606	Homo sapiens	Vcan;Sdc2;Sdc1;Bgn;Gpc3;Gpc4;Cspg4;Hspg2;Gpc6		R-HSA-4420365
R-HSA-3906995	Diseases associated with O-glycosylation of proteins	17	78	0.00498307	1.06337e-05	0.00043598	1	9	0.000593511	9606	Homo sapiens	Adamts1;Adamts5;Adamts4;Adamts3;Adamts2;Adamts14;Thsd7a;Adamts15;Adamts16;Adamtsl1;Adamts6;Adamtsl3;Adamts19;Spon2;Spon1;Adamts12;Thbs2		R-HSA-6785565
R-HSA-3560801	Defective B3GAT3 causes JDSSDHD	9	22	0.00140548	1.18955e-05	0.000469268	1	1	6.59457e-05	9606	Homo sapiens	Vcan;Sdc2;Sdc1;Bgn;Gpc3;Gpc4;Cspg4;Hspg2;Gpc6		R-HSA-3560802
R-HSA-9675108	Nervous system development	65	602	0.0384591	1.20325e-05	0.000469268	183	321	0.0211686	9606	Homo sapiens	Ret;Srgap1;Srgap3;Cacna1c;Slit2;Slit3;Grb10;Enah;Gfra1;Gfra2;Neo1;Col3a1;Tubb2b;Col5a2;Col5a3;Mmp2;Col5a1;Ank3;Chl1;Ank2;Plxna2;Egfr;Epha3;Robo1;Dnm3;Arhgef28;Lama2;Itgb3;Prkca;Kalrn;Myl9;Pik3r3;Cxcl12;Sdc2;Scn7a;Ntn4;Ntn1;Lamb1;Pak3;Ablim1;Dpysl3;Nfasc;Tubb5;Col6a1;Col6a2;Col4a1;Col4a2;Col6a5;Ncam1;Col6a6;Col4a5;Col6a3;Rpl39l;Tead1;Wwtr1;Myo10;Tubb4b;Sema3e;Efna5		R-HSA-525833;R-HSA-593672;R-HSA-9011083;R-HSA-3928625;R-HSA-9011074;R-HSA-3928628;R-HSA-3928617;R-HSA-593690;R-HSA-3928616;R-HSA-8986258;R-HSA-593685;R-HSA-3928612;R-HSA-3928602;R-HSA-418850;R-HSA-3928607;R-HSA-3928604;R-HSA-418863;R-HSA-392751;R-HSA-3928592;R-HSA-418858;R-HSA-418859;R-HSA-3928598;R-HSA-418856;R-HSA-3928597;R-HSA-422454;R-HSA-555065;R-HSA-9010872;R-HSA-418868;R-HSA-3928584;R-HSA-418866;R-HSA-3928591;R-HSA-418865;R-HSA-399934;R-HSA-3928578;R-HSA-399935;R-HSA-376126;R-HSA-399933;R-HSA-447034;R-HSA-418874;R-HSA-399930;R-HSA-399931;R-HSA-418872;R-HSA-399928;R-HSA-9619666;R-HSA-399942;R-HSA-8854981;R-HSA-399941;R-HSA-8855747;R-HSA-399939;R-HSA-9619668;R-HSA-376141;R-HSA-399951;R-HSA-376140;R-HSA-399946;R-HSA-399947;R-HSA-399944;R-HSA-8985799;R-HSA-204364;R-HSA-376149;R-HSA-428885;R-HSA-8855508;R-HSA-376145;R-HSA-428883;R-HSA-9010396;R-HSA-399952;R-HSA-9010643;R-HSA-9010898;R-HSA-8985812;R-HSA-428888;R-HSA-9010646;R-HSA-8853734;R-HSA-375149;R-HSA-375148;R-HSA-375151;R-HSA-3928657;R-HSA-8986083;R-HSA-375144;R-HSA-8853737;R-HSA-3928660;R-HSA-9010681;R-HSA-3928651;R-HSA-392053;R-HSA-375157;R-HSA-8985594;R-HSA-3928648;R-HSA-392054;R-HSA-8853745;R-HSA-392051;R-HSA-375155;R-HSA-375154;R-HSA-443774;R-HSA-3928642;R-HSA-3928641;R-HSA-3928640;R-HSA-419197;R-HSA-8853755;R-HSA-375161;R-HSA-3928646;R-HSA-375160;R-HSA-8853753;R-HSA-8985591;R-HSA-443782;R-HSA-443778;R-HSA-8853762;R-HSA-445071;R-HSA-8853774;R-HSA-445069;R-HSA-8855564;R-HSA-374665;R-HSA-9010951;R-HSA-374667;R-HSA-9011224;R-HSA-445076;R-HSA-445077;R-HSA-9014812;R-HSA-374675;R-HSA-9615626;R-HSA-445087;R-HSA-8853789;R-HSA-374686;R-HSA-374681;R-HSA-445083;R-HSA-4093342;R-HSA-9011241;R-HSA-374692;R-HSA-374689;R-HSA-445091;R-HSA-445088;R-HSA-8853793;R-HSA-8853792;R-HSA-374701;R-HSA-4093332;R-HSA-416683;R-HSA-8853801;R-HSA-8853800;R-HSA-4093327;R-HSA-391868;R-HSA-391871;R-HSA-9014834;R-HSA-8871227;R-HSA-391865;R-HSA-8871226;R-HSA-9010231;R-HSA-391867;R-HSA-391866;R-HSA-391872;R-HSA-8855617;R-HSA-373711;R-HSA-373707;R-HSA-373716;R-HSA-373713;R-HSA-416723;R-HSA-373715;R-HSA-428510;R-HSA-428511;R-HSA-9014610;R-HSA-373720;R-HSA-419033;R-HSA-373733;R-HSA-428518;R-HSA-9010539;R-HSA-373729;R-HSA-9010541;R-HSA-428515;R-HSA-373730;R-HSA-8855915;R-HSA-428522;R-HSA-9618559;R-HSA-373739;R-HSA-373738;R-HSA-428534;R-HSA-428535;R-HSA-373751;R-HSA-428533;R-HSA-8854899;R-HSA-428531;R-HSA-9014652;R-HSA-9010815;R-HSA-8854897;R-HSA-8854908;R-HSA-437243;R-HSA-428536;R-HSA-8854905
R-HSA-422475	Axon guidance	62	566	0.0361592	1.25498e-05	0.000476891	179	295	0.019454	9606	Homo sapiens	Ret;Srgap1;Srgap3;Cacna1c;Slit2;Slit3;Grb10;Enah;Gfra1;Gfra2;Neo1;Col3a1;Tubb2b;Col5a2;Col5a3;Mmp2;Col5a1;Ank3;Chl1;Ank2;Plxna2;Egfr;Epha3;Robo1;Dnm3;Arhgef28;Itgb3;Prkca;Kalrn;Myl9;Pik3r3;Cxcl12;Sdc2;Scn7a;Ntn4;Ntn1;Lamb1;Pak3;Ablim1;Dpysl3;Nfasc;Tubb5;Col6a1;Col6a2;Col4a1;Col4a2;Col6a5;Ncam1;Col6a6;Col4a5;Col6a3;Rpl39l;Myo10;Tubb4b;Sema3e;Efna5		R-HSA-525833;R-HSA-593672;R-HSA-9011083;R-HSA-3928625;R-HSA-9011074;R-HSA-3928628;R-HSA-3928617;R-HSA-593690;R-HSA-3928616;R-HSA-8986258;R-HSA-593685;R-HSA-3928612;R-HSA-3928602;R-HSA-418850;R-HSA-3928607;R-HSA-3928604;R-HSA-418863;R-HSA-392751;R-HSA-3928592;R-HSA-418858;R-HSA-418859;R-HSA-3928598;R-HSA-418856;R-HSA-3928597;R-HSA-422454;R-HSA-555065;R-HSA-9010872;R-HSA-418868;R-HSA-3928584;R-HSA-418866;R-HSA-3928591;R-HSA-418865;R-HSA-399934;R-HSA-3928578;R-HSA-399935;R-HSA-376126;R-HSA-399933;R-HSA-447034;R-HSA-418874;R-HSA-399930;R-HSA-399931;R-HSA-418872;R-HSA-399928;R-HSA-399942;R-HSA-8854981;R-HSA-399941;R-HSA-8855747;R-HSA-399939;R-HSA-376141;R-HSA-399951;R-HSA-376140;R-HSA-399946;R-HSA-399947;R-HSA-399944;R-HSA-8985799;R-HSA-204364;R-HSA-376149;R-HSA-428885;R-HSA-8855508;R-HSA-376145;R-HSA-428883;R-HSA-9010396;R-HSA-399952;R-HSA-9010643;R-HSA-9010898;R-HSA-8985812;R-HSA-428888;R-HSA-9010646;R-HSA-8853734;R-HSA-375149;R-HSA-375148;R-HSA-375151;R-HSA-3928657;R-HSA-8986083;R-HSA-375144;R-HSA-8853737;R-HSA-3928660;R-HSA-9010681;R-HSA-3928651;R-HSA-392053;R-HSA-375157;R-HSA-8985594;R-HSA-3928648;R-HSA-392054;R-HSA-8853745;R-HSA-392051;R-HSA-375155;R-HSA-375154;R-HSA-443774;R-HSA-3928642;R-HSA-3928641;R-HSA-3928640;R-HSA-419197;R-HSA-8853755;R-HSA-375161;R-HSA-3928646;R-HSA-375160;R-HSA-8853753;R-HSA-8985591;R-HSA-443782;R-HSA-443778;R-HSA-8853762;R-HSA-445071;R-HSA-8853774;R-HSA-445069;R-HSA-8855564;R-HSA-374665;R-HSA-9010951;R-HSA-374667;R-HSA-9011224;R-HSA-445076;R-HSA-445077;R-HSA-9014812;R-HSA-374675;R-HSA-445087;R-HSA-8853789;R-HSA-374686;R-HSA-374681;R-HSA-445083;R-HSA-4093342;R-HSA-9011241;R-HSA-374692;R-HSA-374689;R-HSA-445091;R-HSA-445088;R-HSA-8853793;R-HSA-8853792;R-HSA-374701;R-HSA-4093332;R-HSA-416683;R-HSA-8853801;R-HSA-8853800;R-HSA-4093327;R-HSA-391868;R-HSA-391871;R-HSA-9014834;R-HSA-8871227;R-HSA-391865;R-HSA-8871226;R-HSA-9010231;R-HSA-391867;R-HSA-391866;R-HSA-391872;R-HSA-8855617;R-HSA-373711;R-HSA-373707;R-HSA-373716;R-HSA-373713;R-HSA-416723;R-HSA-373715;R-HSA-428510;R-HSA-428511;R-HSA-9014610;R-HSA-373720;R-HSA-419033;R-HSA-373733;R-HSA-428518;R-HSA-9010539;R-HSA-373729;R-HSA-9010541;R-HSA-428515;R-HSA-373730;R-HSA-8855915;R-HSA-428522;R-HSA-373739;R-HSA-373738;R-HSA-428534;R-HSA-428535;R-HSA-373751;R-HSA-428533;R-HSA-8854899;R-HSA-428531;R-HSA-9014652;R-HSA-9010815;R-HSA-8854897;R-HSA-8854908;R-HSA-437243;R-HSA-428536;R-HSA-8854905
R-HSA-3656244	Defective B4GALT1 causes B4GALT1-CDG (CDG-2d)	6	9	0.00057497	2.4219e-05	0.000847666	3	3	0.000197837	9606	Homo sapiens	Acan;Lum;Ogn;Kera;Prelp;Fmod		R-HSA-3656230;R-HSA-9035949;R-HSA-9035950
R-HSA-3656225	Defective CHST6 causes MCDC1	6	9	0.00057497	2.4219e-05	0.000847666	1	1	6.59457e-05	9606	Homo sapiens	Acan;Lum;Ogn;Kera;Prelp;Fmod		R-HSA-3656269
R-HSA-3656243	Defective ST3GAL3 causes MCT12 and EIEE15	6	9	0.00057497	2.4219e-05	0.000847666	1	1	6.59457e-05	9606	Homo sapiens	Acan;Lum;Ogn;Kera;Prelp;Fmod		R-HSA-3656258
R-HSA-9006936	Signaling by TGFB family members	27	178	0.0113716	2.52157e-05	0.000857335	65	148	0.00975996	9606	Homo sapiens	Col1a2;Tgfbr3;Grem2;Mmp16;Fst;Itgb8;Timp1;Bmpr1b;Smad1;Wwtr1;Bmp2;Tgfb2;Itgb3;Ltbp3;Ltbp2;Serpine1;Ltbp4;Inhbb;Tfdp2;Fstl1;Ltbp1;Fbn1;Chrdl1		R-HSA-201475;R-HSA-202626;R-HSA-9839381;R-HSA-201472;R-HSA-9839378;R-HSA-9839379;R-HSA-9839376;R-HSA-9839377;R-HSA-201476;R-HSA-9839390;R-HSA-9839388;R-HSA-9860125;R-HSA-9736984;R-HSA-9839384;R-HSA-9839367;R-HSA-9736966;R-HSA-9839363;R-HSA-2395320;R-HSA-9839371;R-HSA-9839368;R-HSA-9736970;R-HSA-9839396;R-HSA-201648;R-HSA-9860130;R-HSA-2127257;R-HSA-9839405;R-HSA-9839402;R-HSA-9860139;R-HSA-9839401;R-HSA-2395364;R-HSA-1549526;R-HSA-2328033;R-HSA-9733207;R-HSA-2473184;R-HSA-2473186;R-HSA-2470508;R-HSA-201423;R-HSA-201422;R-HSA-1181149;R-HSA-201810;R-HSA-201425;R-HSA-1484099;R-HSA-9860160;R-HSA-2396029;R-HSA-170846;R-HSA-201821;R-HSA-9860168;R-HSA-9860169;R-HSA-201443;R-HSA-2395328;R-HSA-2031355;R-HSA-201445;R-HSA-9839358;R-HSA-9736959;R-HSA-9733247;R-HSA-201453;R-HSA-170861;R-HSA-202604;R-HSA-201457;R-HSA-1181153;R-HSA-2106579;R-HSA-9733216;R-HSA-2470483;R-HSA-2106586;R-HSA-2106591
R-HSA-2214320	Anchoring fibril formation	7	15	0.000958283	4.89242e-05	0.0016145	2	4	0.000263783	9606	Homo sapiens	Col1a2;Col1a1;Bmp1;Col4a1;Col4a2;Col4a5		R-HSA-2214330;R-HSA-2396234
R-HSA-3656253	Defective EXT1 causes exostoses 1, TRPS2 and CHDS	7	16	0.00102217	7.29281e-05	0.00226077	4	4	0.000263783	9606	Homo sapiens	Ext1;Sdc2;Sdc1;Gpc3;Gpc4;Hspg2;Gpc6		R-HSA-9036283;R-HSA-3656261;R-HSA-9036285;R-HSA-3656257
R-HSA-3656237	Defective EXT2 causes exostoses 2	7	16	0.00102217	7.29281e-05	0.00226077	4	4	0.000263783	9606	Homo sapiens	Ext1;Sdc2;Sdc1;Gpc3;Gpc4;Hspg2;Gpc6		R-HSA-9036289;R-HSA-3656254;R-HSA-9036290;R-HSA-3656267
R-HSA-9830369	Kidney development	15	75	0.00479141	8.85542e-05	0.00265663	17	50	0.00329728	9606	Homo sapiens	Ret;Jag1;Plac8;Mecom;Eya1;Osr1;Pcdh19;Slit2;Gfra1		R-HSA-9830423;R-HSA-9761170;R-HSA-9830480;R-HSA-9831006;R-HSA-9832187;R-HSA-9830362;R-HSA-9830969;R-HSA-9830373;R-HSA-9830917;R-HSA-9830754;R-HSA-9831011;R-HSA-9830945;R-HSA-9831425;R-HSA-9830765;R-HSA-9010898;R-HSA-9830762;R-HSA-9830376
R-HSA-162582	Signal Transduction	233	3040	0.194212	0.000126049	0.00378147	928	2571	0.169546	9606	Homo sapiens	Tiam2;Ednra;Filip1;Ereg;Cyp26b1;Rbfox2;Gja1;Sox9;Sox6;Sox4;Col1a2;Gpr176;Col1a1;Dkk2;Fermt2;Bcr;Arhgap6;Prkca;Kalrn;Myl9;Thbs2;Cdon;Thbs4;Pdgfc;Pdgfd;Rdh10;Fn1;C3;Ar;Ptgfr;Maml2;Pdgfa;Id3;Fzd1;Jag1;Fzd6;Bmpr1b;Igf1;Pbx1;Mylk;Prkg1;Sparc;Crabp2;Apod;Ret;Plcb4;Adam12;Adm;Fgf10;Plcb1;Rhoj;Ltbp3;Ptprk;Rarb;Ltbp2;Ltbp4;Gfra1;Adcy2;Gfra2;Ltbp1;Foxo1;Sfrp2;Col3a1;Sfrp1;Diaph3;Mecom;Mmp16;Rrad;Col24a1;Rspo3;Cilp;Agtr2;Rspo2;F3;Calcrl;Gpr39;Penk;Gas1;Fstl1;Pik3r3;Chrdl1;Il33;Smpd3;Col11a1;Camk4;Ccl19;Ptn;Ccl11;Ckb;Pak3;Vegfc;Ryk;Timp1;Tjp1;Farp1;Ramp2;Cenpp;Dlc1;Saa1;F2rl1;Tubb4b;Cd55;Prokr2;Srgap1;Srgap3;Irs1;Aldh1a3;Grb10;Fgf1;Fgf7;Tmod2;Rgs6;Col5a2;Tubb2b;Col5a3;Hgf;Fst;Akap12;Col5a1;Amotl2;Mid1;Egfr;Pgf;Lama2;Lama4;Serpine1;Pkp4;Ror1;Ror2;Vcl;Cxcl12;F2r;Il6;Tgfb2;Pdgfrb;Pdgfra;Rras2;Hspb1;Tubb5;Col4a1;Cav1;Col4a2;Col4a5;Plat;Smad1;Wwtr1;Bmp2;Dlg2;Inhbb;Pcsk5;Pcsk6;Fbn1;Pde10a;Grem2;Flrt2;Pde3a;Ece1;Rnd3;Mdk;Boc;Htr2a;Rasal2;Angpt1;Tfdp2;Nfatc1;Dst;Mmp2;Mmp3;Itgb8;Ngf;Dnm3;Arhgef28;Il1rl1;Dock9;Itgb3;Arhgap20;Arhgap29;Dact1;Pde5a;Ptpn3;Ccl7;Pcdh7;Pde4d;Nhs;Hes1;S1pr3;Lamb1;Cxcl1;Pthlh;Arhgap32;Cxcl5;Col27a1;Tgfbr3;Pde11a;Col6a1;Col6a2;Col6a5;Ackr3;Col6a6;Ncam1;Col6a3;Ackr1;Spry1;Plekhg1;Ntrk2;Ntrk3;Khdrbs3;Stard13;Tek;Arhgap42;Prickle1		R-HSA-5654614;R-HSA-9701524;R-HSA-5654615;R-HSA-3858491;R-HSA-114688;R-HSA-5654612;R-HSA-9613460;R-HSA-5654608;R-HSA-1562641;R-HSA-5654622;R-HSA-3858482;R-HSA-5654623;R-HSA-5654620;R-HSA-3858480;R-HSA-5654618;R-HSA-5654596;R-HSA-5668932;R-HSA-5654597;R-HSA-5654594;R-HSA-5654592;R-HSA-9701507;R-HSA-9017488;R-HSA-5654607;R-HSA-9613451;R-HSA-9017491;R-HSA-2197562;R-HSA-5654605;R-HSA-2197564;R-HSA-5654603;R-HSA-5654600;R-HSA-6803527;R-HSA-3772441;R-HSA-5654646;R-HSA-5654647;R-HSA-5668978;R-HSA-5654643;R-HSA-8982703;R-HSA-5654640;R-HSA-2428930;R-HSA-5654641;R-HSA-5654655;R-HSA-9017507;R-HSA-5654653;R-HSA-5654651;R-HSA-5668984;R-HSA-5654631;R-HSA-5654628;R-HSA-9013437;R-HSA-2060328;R-HSA-5654625;R-HSA-5654637;R-HSA-8982709;R-HSA-5654634;R-HSA-2064418;R-HSA-2064417;R-HSA-5654633;R-HSA-8943817;R-HSA-5672980;R-HSA-5672978;R-HSA-9625813;R-HSA-8943811;R-HSA-8865994;R-HSA-5138432;R-HSA-5625883;R-HSA-198732;R-HSA-5672965;R-HSA-9021660;R-HSA-8980691;R-HSA-5672972;R-HSA-5625870;R-HSA-5672973;R-HSA-5654582;R-HSA-5634103;R-HSA-5654578;R-HSA-5654591;R-HSA-5654586;R-HSA-5634104;R-HSA-5654587;R-HSA-5654584;R-HSA-5654566;R-HSA-5654565;R-HSA-5654562;R-HSA-2197588;R-HSA-5654560;R-HSA-9013488;R-HSA-5654575;R-HSA-5654573;R-HSA-5654571;R-HSA-5654569;R-HSA-9021451;R-HSA-9021450;R-HSA-204949;R-HSA-5654734;R-HSA-444572;R-HSA-5654730;R-HSA-4395231;R-HSA-9693198;R-HSA-204958;R-HSA-5654729;R-HSA-9021480;R-HSA-379044;R-HSA-8941613;R-HSA-9013284;R-HSA-379048;R-HSA-9021478;R-HSA-2316434;R-HSA-8941628;R-HSA-204981;R-HSA-8941618;R-HSA-8863804;R-HSA-9017398;R-HSA-8941623;R-HSA-5654679;R-HSA-5654677;R-HSA-964811;R-HSA-5654672;R-HSA-5654673;R-HSA-5654684;R-HSA-5654662;R-HSA-5654663;R-HSA-9693250;R-HSA-5654658;R-HSA-5654659;R-HSA-8874079;R-HSA-8874078;R-HSA-5654669;R-HSA-5654667;R-HSA-5654664;R-HSA-444647;R-HSA-5654709;R-HSA-9701488;R-HSA-8874083;R-HSA-8874082;R-HSA-5654705;R-HSA-8874080;R-HSA-5654717;R-HSA-205039;R-HSA-5654714;R-HSA-9693282;R-HSA-5654692;R-HSA-5654690;R-HSA-9701485;R-HSA-5654701;R-HSA-5654697;R-HSA-9032073;R-HSA-8851842;R-HSA-9032067;R-HSA-8851859;R-HSA-444691;R-HSA-6803838;R-HSA-420127;R-HSA-2179387;R-HSA-6803836;R-HSA-9013652;R-HSA-8851866;R-HSA-8851877;R-HSA-5099886;R-HSA-9013693;R-HSA-8851890;R-HSA-8851888;R-HSA-205115;R-HSA-8851900;R-HSA-205112;R-HSA-8851899;R-HSA-4641147;R-HSA-205117;R-HSA-1306963;R-HSA-9624017;R-HSA-8851908;R-HSA-5140747;R-HSA-1306965;R-HSA-9013711;R-HSA-8851919;R-HSA-373071;R-HSA-1306969;R-HSA-5140741;R-HSA-9603548;R-HSA-1306972;R-HSA-205132;R-HSA-389463;R-HSA-8851933;R-HSA-9603534;R-HSA-1306957;R-HSA-8944104;R-HSA-9017835;R-HSA-2179402;R-HSA-2179407;R-HSA-420214;R-HSA-1306979;R-HSA-9603554;R-HSA-2179413;R-HSA-8851954;R-HSA-2179415;R-HSA-186765;R-HSA-9718020;R-HSA-8868118;R-HSA-4641236;R-HSA-186773;R-HSA-186778;R-HSA-4641246;R-HSA-8864029;R-HSA-186780;R-HSA-186786;R-HSA-8864036;R-HSA-4641253;R-HSA-186785;R-HSA-9031981;R-HSA-4641249;R-HSA-9034016;R-HSA-186798;R-HSA-420265;R-HSA-186800;R-HSA-5218813;R-HSA-9013567;R-HSA-5218805;R-HSA-1524182;R-HSA-186819;R-HSA-8857925;R-HSA-186826;R-HSA-9013568;R-HSA-9603419;R-HSA-1524186;R-HSA-205262;R-HSA-9603420;R-HSA-186834;R-HSA-442832;R-HSA-8954207;R-HSA-8851804;R-HSA-9603407;R-HSA-8954199;R-HSA-9603445;R-HSA-205289;R-HSA-8864105;R-HSA-4641206;R-HSA-4641205;R-HSA-8851827;R-HSA-9013631;R-HSA-8864125;R-HSA-9603437;R-HSA-8848005;R-HSA-6785636;R-HSA-9632412;R-HSA-9009817;R-HSA-9603719;R-HSA-6785648;R-HSA-5218916;R-HSA-3965444;R-HSA-8874685;R-HSA-3965446;R-HSA-3965447;R-HSA-3965441;R-HSA-1251922;R-HSA-5218830;R-HSA-9624272;R-HSA-5218823;R-HSA-2470508;R-HSA-5218821;R-HSA-5218818;R-HSA-9032402;R-HSA-5218836;R-HSA-416358;R-HSA-9028328;R-HSA-9032426;R-HSA-9839358;R-HSA-9736959;R-HSA-5218851;R-HSA-2470483;R-HSA-1251944;R-HSA-199299;R-HSA-166538;R-HSA-400015;R-HSA-1251992;R-HSA-166542;R-HSA-187020;R-HSA-420489;R-HSA-166544;R-HSA-9851407;R-HSA-389788;R-HSA-187035;R-HSA-9603598;R-HSA-209566;R-HSA-187045;R-HSA-170666;R-HSA-170671;R-HSA-1458875;R-HSA-170674;R-HSA-170672;R-HSA-8852019;R-HSA-170676;R-HSA-170677;R-HSA-182969;R-HSA-170686;R-HSA-170685;R-HSA-182986;R-HSA-5632668;R-HSA-182990;R-HSA-201423;R-HSA-201422;R-HSA-182988;R-HSA-182994;R-HSA-201425;R-HSA-182993;R-HSA-183002;R-HSA-5632653;R-HSA-5632652;R-HSA-5632649;R-HSA-398040;R-HSA-201443;R-HSA-201445;R-HSA-391913;R-HSA-201453;R-HSA-201457;R-HSA-8847995;R-HSA-183036;R-HSA-418553;R-HSA-201475;R-HSA-201472;R-HSA-201476;R-HSA-5362518;R-HSA-183051;R-HSA-2976551;R-HSA-5362522;R-HSA-5362525;R-HSA-183055;R-HSA-201486;R-HSA-9032582;R-HSA-183058;R-HSA-9028505;R-HSA-9032601;R-HSA-4608855;R-HSA-4608852;R-HSA-183067;R-HSA-9634702;R-HSA-2976563;R-HSA-5665608;R-HSA-183072;R-HSA-4332390;R-HSA-201510;R-HSA-201515;R-HSA-377644;R-HSA-9026464;R-HSA-377641;R-HSA-201519;R-HSA-377640;R-HSA-183084;R-HSA-377643;R-HSA-9028519;R-HSA-6800200;R-HSA-195378;R-HSA-201521;R-HSA-183089;R-HSA-9026493;R-HSA-5368596;R-HSA-9026510;R-HSA-5323545;R-HSA-9026502;R-HSA-9034714;R-HSA-4551453;R-HSA-5368586;R-HSA-170846;R-HSA-4551451;R-HSA-9612278;R-HSA-9612277;R-HSA-9026531;R-HSA-398188;R-HSA-4551465;R-HSA-5686072;R-HSA-170861;R-HSA-398193;R-HSA-4608825;R-HSA-1250195;R-HSA-9839381;R-HSA-9839378;R-HSA-9839379;R-HSA-392064;R-HSA-9839376;R-HSA-9839377;R-HSA-9839390;R-HSA-9839388;R-HSA-9700120;R-HSA-9736984;R-HSA-9700121;R-HSA-9839384;R-HSA-9839367;R-HSA-9736966;R-HSA-9839363;R-HSA-9839371;R-HSA-9839368;R-HSA-9736970;R-HSA-9700149;R-HSA-9700156;R-HSA-1504188;R-HSA-1504186;R-HSA-9700154;R-HSA-9839396;R-HSA-201648;R-HSA-9026366;R-HSA-5671919;R-HSA-9700142;R-HSA-9839405;R-HSA-9839402;R-HSA-9700137;R-HSA-9839401;R-HSA-9032502;R-HSA-9026358;R-HSA-1250220;R-HSA-9026377;R-HSA-8876868;R-HSA-392129;R-HSA-4551555;R-HSA-2976742;R-HSA-6800299;R-HSA-6800298;R-HSA-201677;R-HSA-9700164;R-HSA-74707;R-HSA-4551571;R-HSA-74711;R-HSA-201685;R-HSA-170964;R-HSA-4551570;R-HSA-201691;R-HSA-74712;R-HSA-9700175;R-HSA-9700168;R-HSA-9032532;R-HSA-170975;R-HSA-9700171;R-HSA-170978;R-HSA-2976716;R-HSA-170979;R-HSA-170977;R-HSA-201708;R-HSA-74737;R-HSA-74736;R-HSA-9014141;R-HSA-74740;R-HSA-9014129;R-HSA-74747;R-HSA-2976726;R-HSA-9700200;R-HSA-9032841;R-HSA-3769401;R-HSA-9604247;R-HSA-392206;R-HSA-8981637;R-HSA-392212;R-HSA-9032863;R-HSA-1250315;R-HSA-373791;R-HSA-9036949;R-HSA-9032854;R-HSA-3296301;R-HSA-1250353;R-HSA-9018538;R-HSA-9036970;R-HSA-1250357;R-HSA-9018542;R-HSA-9014433;R-HSA-8875183;R-HSA-9014434;R-HSA-373813;R-HSA-5626981;R-HSA-879674;R-HSA-9733292;R-HSA-9014449;R-HSA-2028583;R-HSA-1250346;R-HSA-9604264;R-HSA-2974737;R-HSA-1250348;R-HSA-9018573;R-HSA-9018572;R-HSA-201810;R-HSA-1250370;R-HSA-9626817;R-HSA-1250383;R-HSA-201821;R-HSA-1250380;R-HSA-8867047;R-HSA-382053;R-HSA-382052;R-HSA-382055;R-HSA-382054;R-HSA-8867044;R-HSA-167014;R-HSA-8867041;R-HSA-382061;R-HSA-193642;R-HSA-193643;R-HSA-167019;R-HSA-2028661;R-HSA-193641;R-HSA-9657599;R-HSA-382057;R-HSA-193646;R-HSA-382056;R-HSA-193647;R-HSA-382058;R-HSA-5626938;R-HSA-193650;R-HSA-2028651;R-HSA-193653;R-HSA-9037040;R-HSA-193656;R-HSA-5686315;R-HSA-109699;R-HSA-193665;R-HSA-167047;R-HSA-193669;R-HSA-8862733;R-HSA-193672;R-HSA-9860125;R-HSA-1250463;R-HSA-193677;R-HSA-9014296;R-HSA-167056;R-HSA-193686;R-HSA-193684;R-HSA-9696267;R-HSA-9696266;R-HSA-9026579;R-HSA-2395320;R-HSA-9696271;R-HSA-193694;R-HSA-193695;R-HSA-9014295;R-HSA-9696268;R-HSA-2032768;R-HSA-9014294;R-HSA-2028735;R-HSA-1250486;R-HSA-193703;R-HSA-9034796;R-HSA-8934446;R-HSA-416929;R-HSA-2028724;R-HSA-1250488;R-HSA-193705;R-HSA-380073;R-HSA-9032761;R-HSA-5610727;R-HSA-9860130;R-HSA-9034814;R-HSA-5610733;R-HSA-9860139;R-HSA-2395364;R-HSA-1549526;R-HSA-9733207;R-HSA-2473184;R-HSA-2473186;R-HSA-400586;R-HSA-1250498;R-HSA-9860160;R-HSA-9032798;R-HSA-2671862;R-HSA-9860168;R-HSA-9860169;R-HSA-2395328;R-HSA-9034862;R-HSA-9733247;R-HSA-9034855;R-HSA-9028728;R-HSA-9034875;R-HSA-2106579;R-HSA-9028730;R-HSA-9733216;R-HSA-109817;R-HSA-2106586;R-HSA-109823;R-HSA-2106591;R-HSA-111870;R-HSA-9024906;R-HSA-111879;R-HSA-5666129;R-HSA-9018766;R-HSA-187661;R-HSA-9018758;R-HSA-4396371;R-HSA-9018778;R-HSA-9725315;R-HSA-4396379;R-HSA-187678;R-HSA-4396382;R-HSA-109857;R-HSA-9018794;R-HSA-109858;R-HSA-5666160;R-HSA-9016751;R-HSA-5692785;R-HSA-111913;R-HSA-2671873;R-HSA-111912;R-HSA-9657786;R-HSA-9018787;R-HSA-111915;R-HSA-5692794;R-HSA-2172172;R-HSA-5666169;R-HSA-8981926;R-HSA-187698;R-HSA-9018808;R-HSA-167217;R-HSA-187697;R-HSA-9657767;R-HSA-5692768;R-HSA-111930;R-HSA-5692781;R-HSA-8875451;R-HSA-5692779;R-HSA-9018806;R-HSA-5666070;R-HSA-177479;R-HSA-9024967;R-HSA-177491;R-HSA-9604550;R-HSA-1484099;R-HSA-419166;R-HSA-5610767;R-HSA-111962;R-HSA-9604553;R-HSA-8875482;R-HSA-111966;R-HSA-177501;R-HSA-187746;R-HSA-429415;R-HSA-111970;R-HSA-445797;R-HSA-8875490;R-HSA-8982012;R-HSA-4396347;R-HSA-8865276;R-HSA-419197;R-HSA-202110;R-HSA-429441;R-HSA-6807008;R-HSA-9674015;R-HSA-9657603;R-HSA-202129;R-HSA-6807027;R-HSA-2127285;R-HSA-9657606;R-HSA-9657608;R-HSA-9700662;R-HSA-202144;R-HSA-112037;R-HSA-419232;R-HSA-157100;R-HSA-9700647;R-HSA-2127257;R-HSA-110011;R-HSA-744887;R-HSA-1236398;R-HSA-9700648;R-HSA-744886;R-HSA-2328033;R-HSA-9026891;R-HSA-374214;R-HSA-9026890;R-HSA-9026894;R-HSA-6806957;R-HSA-751040;R-HSA-9604446;R-HSA-1181149;R-HSA-388560;R-HSA-9731393;R-HSA-9667914;R-HSA-6806974;R-HSA-5672329;R-HSA-9604471;R-HSA-374251;R-HSA-9690493;R-HSA-9018745;R-HSA-9604451;R-HSA-1181153;R-HSA-9018746;R-HSA-9674095;R-HSA-9674093;R-HSA-443910;R-HSA-9021068;R-HSA-443905;R-HSA-8875661;R-HSA-8875659;R-HSA-8849042;R-HSA-9021072;R-HSA-9021079;R-HSA-374298;R-HSA-1963581;R-HSA-5658231;R-HSA-1963582;R-HSA-9619127;R-HSA-9612980;R-HSA-1963578;R-HSA-9619125;R-HSA-1963563;R-HSA-1912359;R-HSA-198211;R-HSA-1912415;R-HSA-8951490;R-HSA-443978;R-HSA-9613023;R-HSA-5656070;R-HSA-1912393;R-HSA-443986;R-HSA-5656064;R-HSA-9612996;R-HSA-1912394;R-HSA-1963589;R-HSA-1912391;R-HSA-1963586;R-HSA-419428;R-HSA-190065;R-HSA-1977958;R-HSA-1977959;R-HSA-198266;R-HSA-1912416;R-HSA-9025033;R-HSA-8875523;R-HSA-1980056;R-HSA-5654224;R-HSA-8982019;R-HSA-8875531;R-HSA-8982020;R-HSA-1980047;R-HSA-8875540;R-HSA-9016861;R-HSA-198295;R-HSA-1980042;R-HSA-5654222;R-HSA-112282;R-HSA-9621042;R-HSA-8875558;R-HSA-198315;R-HSA-9604664;R-HSA-1980078;R-HSA-1980074;R-HSA-9033276;R-HSA-8875568;R-HSA-9621035;R-HSA-1980067;R-HSA-1980065;R-HSA-8875576;R-HSA-8875591;R-HSA-5654167;R-HSA-5654165;R-HSA-9033292;R-HSA-5654163;R-HSA-9033284;R-HSA-5654169;R-HSA-5654151;R-HSA-5654148;R-HSA-5654149;R-HSA-5654147;R-HSA-5654159;R-HSA-5654157;R-HSA-9016916;R-HSA-212706;R-HSA-212710;R-HSA-2031355;R-HSA-212713;R-HSA-9021050;R-HSA-1980138;R-HSA-167674;R-HSA-177922;R-HSA-177923;R-HSA-167683;R-HSA-177926;R-HSA-9021325;R-HSA-194310;R-HSA-177927;R-HSA-194311;R-HSA-177924;R-HSA-194308;R-HSA-167684;R-HSA-177925;R-HSA-5687121;R-HSA-177930;R-HSA-9613210;R-HSA-177934;R-HSA-177935;R-HSA-177933;R-HSA-9613213;R-HSA-177938;R-HSA-9013145;R-HSA-9013144;R-HSA-177939;R-HSA-177936;R-HSA-177937;R-HSA-177942;R-HSA-177943;R-HSA-5658435;R-HSA-177941;R-HSA-354066;R-HSA-5334854;R-HSA-390930;R-HSA-9625482;R-HSA-177946;R-HSA-354077;R-HSA-177944;R-HSA-177945;R-HSA-354073;R-HSA-9625487;R-HSA-9013143;R-HSA-9013161;R-HSA-5625717;R-HSA-354087;R-HSA-163617;R-HSA-190245;R-HSA-5654399;R-HSA-5627775;R-HSA-5654397;R-HSA-9013157;R-HSA-9013159;R-HSA-5654392;R-HSA-9013158;R-HSA-190258;R-HSA-9613219;R-HSA-190256;R-HSA-190263;R-HSA-190260;R-HSA-190261;R-HSA-190265;R-HSA-2404199;R-HSA-2404193;R-HSA-2404195;R-HSA-354124;R-HSA-9842655;R-HSA-8857549;R-HSA-2404200;R-HSA-8857555;R-HSA-9693125;R-HSA-9021406;R-HSA-2396029;R-HSA-8857565;R-HSA-5635850;R-HSA-354149;R-HSA-2066299;R-HSA-9615348;R-HSA-8857583;R-HSA-380780;R-HSA-380782;R-HSA-9021412;R-HSA-5687099;R-HSA-8857577;R-HSA-202604;R-HSA-114542;R-HSA-354165;R-HSA-190326;R-HSA-5687086;R-HSA-9629675;R-HSA-9842671;R-HSA-5334827;R-HSA-9842666;R-HSA-9629679;R-HSA-202626;R-HSA-749448;R-HSA-749454;R-HSA-749452;R-HSA-1433501;R-HSA-5625797;R-HSA-5625796;R-HSA-9013023;R-HSA-9013022;R-HSA-9013009;R-HSA-749456;R-HSA-9735946;R-HSA-169891;R-HSA-169895;R-HSA-9013024;R-HSA-5625849;R-HSA-5625848;R-HSA-8875817;R-HSA-8875816;R-HSA-169901;R-HSA-9674531;R-HSA-1433508;R-HSA-169904;R-HSA-190385;R-HSA-169905;R-HSA-190388;R-HSA-5654511;R-HSA-157629;R-HSA-1433514;R-HSA-5654422;R-HSA-9731924;R-HSA-5654423;R-HSA-8867654;R-HSA-157632;R-HSA-5625745;R-HSA-9013069;R-HSA-5654418;R-HSA-5654416;R-HSA-190408;R-HSA-5654428;R-HSA-5654426;R-HSA-8867658;R-HSA-190413;R-HSA-5654425;R-HSA-9731931;R-HSA-372693;R-HSA-5654406;R-HSA-5654407;R-HSA-5654404;R-HSA-5654402;R-HSA-5357445;R-HSA-190427;R-HSA-2428926;R-HSA-389086;R-HSA-5654413;R-HSA-372697;R-HSA-389083;R-HSA-5654408;R-HSA-2428922;R-HSA-5625738;R-HSA-5654409;R-HSA-190429;R-HSA-372705;R-HSA-432096;R-HSA-432110;R-HSA-9625465;R-HSA-5625784;R-HSA-5357472;R-HSA-5357477;R-HSA-5357483;R-HSA-5625774;R-HSA-9013109;R-HSA-9013111;R-HSA-9013110
R-HSA-1971475	A tetrasaccharide linker sequence is required for GAG synthesis	9	31	0.00198045	0.000160433	0.00449211	5	5	0.000329728	9606	Homo sapiens	Vcan;Sdc2;Sdc1;Bgn;Gpc3;Gpc4;Cspg4;Hspg2;Gpc6		R-HSA-1889981;R-HSA-9638064;R-HSA-1889978;R-HSA-1878002;R-HSA-1889955
R-HSA-9830364	Formation of the nephric duct	9	31	0.00198045	0.000160433	0.00449211	7	19	0.00125297	9606	Homo sapiens	Ret;Plac8;Mecom;Osr1;Pcdh19		R-HSA-9830373;R-HSA-9830423;R-HSA-9761170;R-HSA-9830480;R-HSA-9831425;R-HSA-9830376;R-HSA-9830362
R-HSA-5173105	O-linked glycosylation	20	133	0.00849677	0.00030033	0.0081089	3	27	0.00178053	9606	Homo sapiens	Adamts1;Adamts5;Adamts4;Adamts3;Adamts2;Adamts14;Thsd7a;Adamts15;Adamts16;Adamtsl1;Adamts6;Adamtsl3;Adamts19;Spon2;Spon1;Adamts12;Galnt17;Galnt16;Thbs2		R-HSA-5173005;R-HSA-5173192;R-HSA-913675
R-HSA-76005	Response to elevated platelet cytosolic Ca2+	21	148	0.00945506	0.000454766	0.0122787	8	14	0.000923239	9606	Homo sapiens	Clec3b;Serping1;Palld;Hgf;Fn1;Timp1;Timp3;Igf1;Islr;Sparc;Tgfb2;Rarres2;Pcdh7;Itgb3;Pdgfa;Serpine1;Rab27b;Prkca;Gas6;Vcl;Vegfc		R-HSA-481044;R-HSA-482772;R-HSA-481010;R-HSA-481009;R-HSA-481007;R-HSA-114553;R-HSA-114683;R-HSA-114684
R-HSA-114608	Platelet degranulation	20	141	0.00900786	0.000616358	0.0160253	5	11	0.000725402	9606	Homo sapiens	Clec3b;Serping1;Palld;Hgf;Fn1;Timp1;Timp3;Igf1;Islr;Sparc;Tgfb2;Rarres2;Pcdh7;Itgb3;Pdgfa;Serpine1;Rab27b;Gas6;Vcl;Vegfc		R-HSA-481044;R-HSA-482772;R-HSA-481010;R-HSA-481009;R-HSA-481007
R-HSA-1630316	Glycosaminoglycan metabolism	24	186	0.0118827	0.000699228	0.0181799	49	89	0.00586916	9606	Homo sapiens	Lum;Sdc2;Bgn;Chsy3;Kera;Cspg4;Cemip;Acan;Ext1;Vcan;Hpse2;Has1;Ust;Ogn;Sdc1;Csgalnact1;Gpc3;Has2;Gpc4;Prelp;Hspg2;Fmod;Gpc6		R-HSA-2046239;R-HSA-1971487;R-HSA-1793176;R-HSA-1971482;R-HSA-1971483;R-HSA-2024084;R-HSA-2046222;R-HSA-2022919;R-HSA-2076419;R-HSA-1889981;R-HSA-9638064;R-HSA-1667005;R-HSA-2046265;R-HSA-1889978;R-HSA-2022065;R-HSA-9632034;R-HSA-2022063;R-HSA-2024108;R-HSA-2022061;R-HSA-9632033;R-HSA-2022056;R-HSA-2022052;R-HSA-2024100;R-HSA-1971491;R-HSA-1889955;R-HSA-2046175;R-HSA-2076383;R-HSA-2076508;R-HSA-2046298;R-HSA-2076371;R-HSA-2065233;R-HSA-2046285;R-HSA-2022860;R-HSA-2022856;R-HSA-1793217;R-HSA-2076611;R-HSA-2022851;R-HSA-2022911;R-HSA-2025724;R-HSA-2018682;R-HSA-2025723;R-HSA-1878002;R-HSA-2160851;R-HSA-2076392;R-HSA-2022887;R-HSA-5693356;R-HSA-2046180;R-HSA-2018659;R-HSA-1678694
R-HSA-1793185	Chondroitin sulfate/dermatan sulfate metabolism	13	73	0.00466364	0.000742485	0.0185621	21	28	0.00184648	9606	Homo sapiens	Vcan;Ust;Sdc2;Sdc1;Csgalnact1;Gpc3;Bgn;Chsy3;Gpc4;Cspg4;Hspg2;Gpc6		R-HSA-2022911;R-HSA-1971487;R-HSA-1889981;R-HSA-1793176;R-HSA-9638064;R-HSA-1971482;R-HSA-2018682;R-HSA-1971483;R-HSA-1889978;R-HSA-2065233;R-HSA-1878002;R-HSA-2022065;R-HSA-9632034;R-HSA-2022063;R-HSA-2022061;R-HSA-9632033;R-HSA-2022056;R-HSA-2022052;R-HSA-2018659;R-HSA-1971491;R-HSA-1889955
R-HSA-383280	Nuclear Receptor transcription pathway	14	86	0.00549415	0.0011076	0.0276901	2	2	0.000131891	9606	Homo sapiens	Ar;Nr3c2;Thrb;Rarb;Rora;Rorb;Nr6a1		R-HSA-382096;R-HSA-376419
R-HSA-6806834	Signaling by MET	14	88	0.00562193	0.00136892	0.032854	45	51	0.00336323	9606	Homo sapiens	Col1a2;Col3a1;Col27a1;Col1a1;Col11a1;Col5a2;Col5a3;Col24a1;Hgf;Col5a1;Fn1;Lama2;Lama4;Lamb1		R-HSA-8875591;R-HSA-8851908;R-HSA-8875523;R-HSA-8851842;R-HSA-6807008;R-HSA-8851919;R-HSA-8875661;R-HSA-6806957;R-HSA-8875659;R-HSA-6800299;R-HSA-8875531;R-HSA-8865994;R-HSA-6800298;R-HSA-8875540;R-HSA-8851859;R-HSA-6807027;R-HSA-8874079;R-HSA-8874078;R-HSA-6806974;R-HSA-8851933;R-HSA-8851804;R-HSA-8851866;R-HSA-8875482;R-HSA-9735946;R-HSA-8875558;R-HSA-8851877;R-HSA-8874083;R-HSA-8874082;R-HSA-8875490;R-HSA-8874080;R-HSA-8875183;R-HSA-8875817;R-HSA-8875816;R-HSA-6800200;R-HSA-8852019;R-HSA-8851827;R-HSA-8851954;R-HSA-8851890;R-HSA-8875568;R-HSA-8851888;R-HSA-8874685;R-HSA-8851900;R-HSA-8851899;R-HSA-8875451;R-HSA-8875576
R-HSA-9694614	Attachment and Entry	7	27	0.00172491	0.00159933	0.0383839	7	11	0.000725402	9606	Homo sapiens	Sdc2;Sdc1;Gpc3;Ctsl;Gpc4;Hspg2;Gpc6		R-HSA-9694579;R-HSA-9685655;R-HSA-9694661;R-HSA-9699007;R-HSA-9697423;R-HSA-9694287;R-HSA-9698988
R-HSA-1592389	Activation of Matrix Metalloproteinases	8	35	0.00223599	0.00167478	0.0385199	19	27	0.00178053	9606	Homo sapiens	Mmp13;Col18a1;Mmp16;Mmp2;Mmp3;Timp1;Ctsk;Ctsl		R-HSA-1602488;R-HSA-1604731;R-HSA-1604732;R-HSA-1604350;R-HSA-1604368;R-HSA-1604752;R-HSA-1604690;R-HSA-1604722;R-HSA-1592371;R-HSA-1592436;R-HSA-1592278;R-HSA-1602454;R-HSA-1604360;R-HSA-1592297;R-HSA-1592362;R-HSA-1605825;R-HSA-1602466;R-HSA-1604741;R-HSA-1604359
R-HSA-75205	Dissolution of Fibrin Clot	5	14	0.000894397	0.00190262	0.0437603	16	21	0.00138486	9606	Homo sapiens	Plau;Serpine2;Plat;Serpine1;Serpinb2		R-HSA-158784;R-HSA-158982;R-HSA-9724753;R-HSA-158756;R-HSA-158795;R-HSA-158959;R-HSA-158925;R-HSA-158800;R-HSA-158747;R-HSA-158744;R-HSA-159001;R-HSA-158750;R-HSA-158942;R-HSA-9724745;R-HSA-159005;R-HSA-158781
R-HSA-9014843	Interleukin-33 signaling	3	4	0.000255542	0.00204419	0.0449721	2	2	0.000131891	9606	Homo sapiens	Il33;Il1rl1		R-HSA-448629;R-HSA-448603
R-HSA-8951671	RUNX3 regulates YAP1-mediated transcription	4	9	0.00057497	0.00248612	0.0546946	3	3	0.000197837	9606	Homo sapiens	Wwtr1;Tead1;Ccn2		R-HSA-8951676;R-HSA-8951695;R-HSA-1989766
R-HSA-190840	Microtubule-dependent trafficking of connexons from Golgi to the plasma membrane	6	22	0.00140548	0.00265124	0.0583272	2	2	0.000131891	9606	Homo sapiens	Gja1;Tubb5;Tubb2b;Tubb4b		R-HSA-190520;R-HSA-190782
R-HSA-5669034	TNFs bind their physiological receptors	7	30	0.00191657	0.00286181	0.0600979	7	13	0.000857294	9606	Homo sapiens	Tnfsf15;Eda;Tnfrsf11b;Eda2r;Tnfsf11;Tnfsf8		R-HSA-5669012;R-HSA-5693012;R-HSA-5669013;R-HSA-8856189;R-HSA-5675948;R-HSA-5669035;R-HSA-5675656
R-HSA-380108	Chemokine receptors bind chemokines	10	57	0.00364147	0.00322258	0.0657985	8	19	0.00125297	9606	Homo sapiens	Cxcl12;Ccl11;Ccl7;Ackr3;Ccl19;Cxcl1;Cxcl5		R-HSA-373813;R-HSA-374214;R-HSA-443986;R-HSA-373791;R-HSA-373071;R-HSA-8862733;R-HSA-443978;R-HSA-3296301
R-HSA-190872	Transport of connexons to the plasma membrane	6	23	0.00146937	0.00328992	0.0657985	2	3	0.000197837	9606	Homo sapiens	Gja1;Tubb5;Tubb2b;Tubb4b		R-HSA-190520;R-HSA-190782
R-HSA-8941856	RUNX3 regulates NOTCH signaling	5	16	0.00102217	0.00335858	0.0671716	7	7	0.00046162	9606	Homo sapiens	Jag1;Maml2;Hes1		R-HSA-1980047;R-HSA-8878212;R-HSA-8878243;R-HSA-8878193;R-HSA-4396347;R-HSA-8878237;R-HSA-8878220
R-HSA-170834	Signaling by TGF-beta Receptor Complex	15	108	0.00689964	0.00338574	0.0677149	20	100	0.00659457	9606	Homo sapiens	Col1a2;Tgfbr3;Itgb8;Wwtr1;Tgfb2;Itgb3;Ltbp3;Ltbp2;Serpine1;Ltbp4;Tfdp2;Fbn1;Ltbp1		R-HSA-2395364;R-HSA-2328033;R-HSA-9733207;R-HSA-2395328;R-HSA-2031355;R-HSA-9736959;R-HSA-9733247;R-HSA-9736984;R-HSA-170861;R-HSA-9736966;R-HSA-2106579;R-HSA-9733216;R-HSA-1484099;R-HSA-2396029;R-HSA-2127257;R-HSA-2106586;R-HSA-170846;R-HSA-2395320;R-HSA-9736970;R-HSA-2106591
R-HSA-9036866	Expression and Processing of Neurotrophins	3	5	0.000319428	0.00381604	0.0725047	5	5	0.000329728	9606	Homo sapiens	Ngf;Pcsk5;Pcsk6		R-HSA-167014;R-HSA-167047;R-HSA-187045;R-HSA-187035;R-HSA-187020
R-HSA-167060	NGF processing	3	5	0.000319428	0.00381604	0.0725047	5	5	0.000329728	9606	Homo sapiens	Ngf;Pcsk5;Pcsk6		R-HSA-167014;R-HSA-167047;R-HSA-187045;R-HSA-187035;R-HSA-187020
R-HSA-2022857	Keratan sulfate degradation	6	24	0.00153325	0.00403666	0.0766966	2	7	0.00046162	9606	Homo sapiens	Acan;Lum;Ogn;Kera;Prelp;Fmod		R-HSA-2046239;R-HSA-1793217
R-HSA-2219530	Constitutive Signaling by Aberrant PI3K in Cancer	14	101	0.00645244	0.00461855	0.0859574	1	2	0.000131891	9606	Homo sapiens	Irs1;Hgf;Fgf1;Ereg;Fgf10;Egfr;Ntrk2;Fgf7;Ntrk3;Pdgfrb;Pdgfra;Pdgfa;Pik3r3		R-HSA-2400009
R-HSA-201451	Signaling by BMP	7	33	0.00210822	0.00477541	0.0859574	15	17	0.00112108	9606	Homo sapiens	Smad1;Grem2;Tgfbr3;Bmp2;Bmpr1b;Fstl1;Chrdl1		R-HSA-201443;R-HSA-201475;R-HSA-202626;R-HSA-201472;R-HSA-201445;R-HSA-201476;R-HSA-201423;R-HSA-201422;R-HSA-201453;R-HSA-202604;R-HSA-201810;R-HSA-201457;R-HSA-201425;R-HSA-201648;R-HSA-201821
R-HSA-2173789	TGF-beta receptor signaling activates SMADs	9	51	0.00325816	0.0048756	0.0877608	7	44	0.00290161	9606	Homo sapiens	Tgfbr3;Tgfb2;Itgb3;Ltbp3;Itgb8;Ltbp2;Ltbp4;Fbn1;Ltbp1		R-HSA-2395364;R-HSA-2328033;R-HSA-2395328;R-HSA-2396029;R-HSA-170846;R-HSA-2395320;R-HSA-170861
R-HSA-2022870	Chondroitin sulfate biosynthesis	6	25	0.00159714	0.00490186	0.0882335	9	9	0.000593511	9606	Homo sapiens	Vcan;Csgalnact1;Bgn;Chsy3;Cspg4		R-HSA-9632034;R-HSA-2022911;R-HSA-1971487;R-HSA-9632033;R-HSA-1971482;R-HSA-2018682;R-HSA-1971483;R-HSA-2018659;R-HSA-1971491
R-HSA-418457	cGMP effects	5	18	0.00114994	0.00548162	0.0986691	4	4	0.000263783	9606	Homo sapiens	Pde10a;Pde11a;Kcnma1;Pde5a;Prkg1		R-HSA-418549;R-HSA-418451;R-HSA-418442;R-HSA-418456
R-HSA-2142850	Hyaluronan biosynthesis and export	3	6	0.000383313	0.00630349	0.107159	2	3	0.000197837	9606	Homo sapiens	Has1;Has2;Cemip		R-HSA-2160851;R-HSA-5693356
R-HSA-428543	Inactivation of CDC42 and RAC1	4	12	0.000766626	0.00680804	0.115737	4	4	0.000263783	9606	Homo sapiens	Robo1;Srgap1;Srgap3;Slit2		R-HSA-428533;R-HSA-376145;R-HSA-428522;R-HSA-428536
R-HSA-428542	Regulation of commissural axon pathfinding by SLIT and ROBO	4	12	0.000766626	0.00680804	0.115737	4	5	0.000329728	9606	Homo sapiens	Robo1;Slit2;Slit3;Ntn1		R-HSA-9011241;R-HSA-9011224;R-HSA-373715;R-HSA-428510
R-HSA-373756	SDK interactions	2	2	0.000127771	0.00692891	0.117791	2	2	0.000131891	9606	Homo sapiens	Sdk1;Sdk2		R-HSA-373745;R-HSA-373741
R-HSA-9820960	Respiratory syncytial virus (RSV) attachment and entry	7	37	0.00236376	0.00865653	0.138505	2	7	0.00046162	9606	Homo sapiens	Sdc2;Sdc1;Gpc3;Gpc4;Hspg2;Gpc6;Egfr		R-HSA-9836468;R-HSA-9837625
R-HSA-2022923	Dermatan sulfate biosynthesis	4	13	0.000830512	0.00894158	0.143065	4	4	0.000263783	9606	Homo sapiens	Vcan;Ust;Bgn;Cspg4		R-HSA-2022063;R-HSA-2022061;R-HSA-2022052;R-HSA-2022065
R-HSA-421270	Cell-cell junction organization	13	99	0.00632467	0.00943845	0.151015	35	54	0.00356107	9606	Homo sapiens	Sdk1;Cadm3;Cdh2;Cdh13;Cldn10;Cdh11;Pard6g;Angptl4;Sdk2		R-HSA-9761110;R-HSA-9761047;R-HSA-9759516;R-HSA-9762333;R-HSA-419981;R-HSA-9759513;R-HSA-9833671;R-HSA-9760965;R-HSA-9762246;R-HSA-9759809;R-HSA-9760641;R-HSA-9761025;R-HSA-9761474;R-HSA-9760652;R-HSA-9761421;R-HSA-9759502;R-HSA-9759950;R-HSA-9760399;R-HSA-9833674;R-HSA-9759496;R-HSA-9833672;R-HSA-420582;R-HSA-373741;R-HSA-420586;R-HSA-420584;R-HSA-373745;R-HSA-9761120;R-HSA-420019;R-HSA-9759522;R-HSA-420592;R-HSA-9761452;R-HSA-419002;R-HSA-9761065;R-HSA-9762282;R-HSA-419001
R-HSA-174577	Activation of C3 and C5	3	7	0.000447199	0.00956996	0.153119	3	4	0.000263783	9606	Homo sapiens	C4b;C3;Cfb		R-HSA-173680;R-HSA-166817;R-HSA-173636
R-HSA-6811558	PI5P, PP2A and IER3 Regulate PI3K/AKT Signaling	16	134	0.00856066	0.0100833	0.161333	2	7	0.00046162	9606	Homo sapiens	Il33;Irs1;Hgf;Fgf1;Ereg;Fgf10;Egfr;Il1rl1;Ntrk2;Fgf7;Ntrk3;Pdgfrb;Pdgfra;Pdgfa;Pik3r3		R-HSA-2316434;R-HSA-8857925
R-HSA-2022928	HS-GAG biosynthesis	7	39	0.00249154	0.0112928	0.169392	13	14	0.000923239	9606	Homo sapiens	Ext1;Sdc2;Sdc1;Gpc3;Gpc4;Hspg2;Gpc6		R-HSA-2076383;R-HSA-2076508;R-HSA-2076371;R-HSA-2024108;R-HSA-2022860;R-HSA-2022856;R-HSA-2076392;R-HSA-2022887;R-HSA-2022919;R-HSA-2024100;R-HSA-2076419;R-HSA-2076611;R-HSA-2022851
R-HSA-9759811	Regulation of CDH11 mRNA translation by microRNAs	4	14	0.000894397	0.0114695	0.172043	4	4	0.000263783	9606	Homo sapiens	Cdh11		R-HSA-9759809;R-HSA-9759516;R-HSA-9759950;R-HSA-9759513
R-HSA-8941332	RUNX2 regulates genes involved in cell migration	4	14	0.000894397	0.0114695	0.172043	4	7	0.00046162	9606	Homo sapiens	Mmp13;Itgbl1		R-HSA-8939833;R-HSA-8940001;R-HSA-8939829;R-HSA-8940007
R-HSA-3000480	Scavenging by Class A Receptors	8	49	0.00313039	0.0118808	0.178212	6	10	0.000659457	9606	Homo sapiens	Col1a2;Col3a1;Colec12;Col1a1;Scara5;Col4a1;Col4a2;Masp1		R-HSA-3221843;R-HSA-2187266;R-HSA-2203480;R-HSA-2187261;R-HSA-2981040;R-HSA-2299677
R-HSA-446728	Cell junction organization	15	126	0.00804958	0.0127539	0.191235	39	70	0.0046162	9606	Homo sapiens	Sdk1;Cadm3;Cdh2;Dst;Cdh13;Cldn10;Cdh11;Pard6g;Angptl4;Sdk2;Fermt2		R-HSA-9761110;R-HSA-430341;R-HSA-9761047;R-HSA-446083;R-HSA-9759516;R-HSA-9762333;R-HSA-419981;R-HSA-9759513;R-HSA-9833671;R-HSA-9760965;R-HSA-9762246;R-HSA-9759809;R-HSA-9760641;R-HSA-9761025;R-HSA-9761474;R-HSA-9760652;R-HSA-9761421;R-HSA-9759502;R-HSA-9759950;R-HSA-9760399;R-HSA-9833674;R-HSA-9759496;R-HSA-9833672;R-HSA-420582;R-HSA-373741;R-HSA-420586;R-HSA-420584;R-HSA-373745;R-HSA-9761120;R-HSA-420019;R-HSA-9759522;R-HSA-420592;R-HSA-9761452;R-HSA-432956;R-HSA-446077;R-HSA-419002;R-HSA-9761065;R-HSA-9762282;R-HSA-419001
R-HSA-5632681	Ligand-receptor interactions	3	8	0.000511084	0.0136596	0.191235	3	4	0.000263783	9606	Homo sapiens	Boc;Gas1;Cdon		R-HSA-5632653;R-HSA-5632652;R-HSA-5632649
R-HSA-9845622	Defective VWF binding to collagen type I	2	3	0.000191657	0.0149745	0.209644	1	1	6.59457e-05	9606	Homo sapiens	Col1a2;Col1a1		R-HSA-9823593
R-HSA-449147	Signaling by Interleukins	54	646	0.04127	0.0151758	0.212461	77	505	0.0333026	9606	Homo sapiens	Il33;Socs2;Irs1;Fn1;Fscn1;Ccl19;Cebpd;Osmr;Ccl11;Il6;Lbp;Cxcl1;Serpinb2;Foxo1;Ptpn14;Col1a2;Mmp2;Hgf;Mmp3;Timp1;Rora;Crlf1;Zeb1;Il1rl2;Vcam1;Il1rl1;Sdc1;Saa1;Il1r1;Pik3r3		R-HSA-6785895;R-HSA-1067667;R-HSA-1112727;R-HSA-6789615;R-HSA-446862;R-HSA-1112602;R-HSA-914182;R-HSA-1112604;R-HSA-1067676;R-HSA-8848395;R-HSA-1295516;R-HSA-448660;R-HSA-446868;R-HSA-1067651;R-HSA-9007901;R-HSA-1112708;R-HSA-9009554;R-HSA-1067659;R-HSA-6788346;R-HSA-6793978;R-HSA-9009558;R-HSA-879917;R-HSA-6783556;R-HSA-1112755;R-HSA-9008684;R-HSA-6783552;R-HSA-446894;R-HSA-6784204;R-HSA-446634;R-HSA-1112510;R-HSA-8950567;R-HSA-8937656;R-HSA-9012671;R-HSA-1067688;R-HSA-9009072;R-HSA-445757;R-HSA-8848316;R-HSA-5696490;R-HSA-8848314;R-HSA-445752;R-HSA-446648;R-HSA-445753;R-HSA-6783524;R-HSA-8950731;R-HSA-6784160;R-HSA-9008577;R-HSA-8848335;R-HSA-6783530;R-HSA-8940998;R-HSA-508247;R-HSA-6783670;R-HSA-8983003;R-HSA-1112514;R-HSA-450133;R-HSA-446684;R-HSA-448603;R-HSA-446694;R-HSA-8950504;R-HSA-446692;R-HSA-1112690;R-HSA-168166;R-HSA-1112565;R-HSA-1067640;R-HSA-8983011;R-HSA-446701;R-HSA-1112703;R-HSA-1266684;R-HSA-6785047;R-HSA-9681763;R-HSA-6790036;R-HSA-448629;R-HSA-6789524;R-HSA-8848370;R-HSA-9008894;R-HSA-912629;R-HSA-6790041;R-HSA-912627
R-HSA-2219528	PI3K/AKT Signaling in Cancer	15	129	0.00824123	0.0154136	0.213663	2	21	0.00138486	9606	Homo sapiens	Irs1;Hgf;Fgf1;Ereg;Fgf10;Egfr;Ntrk2;Fgf7;Ntrk3;Pdgfrb;Pdgfra;Pdgfa;Pik3r3;Foxo1		R-HSA-2399992;R-HSA-2400009
R-HSA-373752	Netrin-1 signaling	8	52	0.00332205	0.0163571	0.213663	26	34	0.00224215	9606	Homo sapiens	Ablim1;Robo1;Myo10;Ntn4;Slit2;Slit3;Ntn1;Neo1		R-HSA-593672;R-HSA-373711;R-HSA-374665;R-HSA-373707;R-HSA-374667;R-HSA-373716;R-HSA-593690;R-HSA-373713;R-HSA-373715;R-HSA-593685;R-HSA-373720;R-HSA-374692;R-HSA-374689;R-HSA-418850;R-HSA-374701;R-HSA-418863;R-HSA-418858;R-HSA-418859;R-HSA-418856;R-HSA-373751;R-HSA-418868;R-HSA-418866;R-HSA-418865;R-HSA-376126;R-HSA-418874;R-HSA-418872
R-HSA-373760	L1CAM interactions	15	130	0.00830512	0.0163892	0.213663	23	54	0.00356107	9606	Homo sapiens	Nfasc;Tubb5;Tubb2b;Scn7a;Ncam1;Ank3;Chl1;Ank2;Egfr;Dnm3;Itgb3;Tubb4b;Lamb1		R-HSA-443782;R-HSA-373733;R-HSA-443778;R-HSA-373729;R-HSA-445091;R-HSA-445088;R-HSA-373730;R-HSA-445071;R-HSA-392751;R-HSA-445069;R-HSA-373739;R-HSA-373738;R-HSA-555065;R-HSA-445076;R-HSA-445077;R-HSA-374675;R-HSA-443774;R-HSA-445087;R-HSA-374686;R-HSA-447034;R-HSA-374681;R-HSA-445083;R-HSA-437243
R-HSA-9013149	RAC1 GTPase cycle	20	191	0.0122021	0.0164356	0.213663	3	6	0.000395674	9606	Homo sapiens	Diaph3;Tiam2;Jag1;Srgap1;Srgap3;Arhgap29;Cav1;Plekhg1;Fermt2;Farp1;Bcr;Dock9;Dlc1;Nhs;Kalrn;Pak3;Arhgap32;Arhgap20;Arhgap42;Pik3r3		R-HSA-9013145;R-HSA-9013144;R-HSA-9013143
R-HSA-199418	Negative regulation of the PI3K/AKT network	16	142	0.00907174	0.0164551	0.213917	2	10	0.000659457	9606	Homo sapiens	Il33;Irs1;Hgf;Fgf1;Ereg;Fgf10;Egfr;Il1rl1;Ntrk2;Fgf7;Ntrk3;Pdgfrb;Pdgfra;Pdgfa;Pik3r3		R-HSA-2316434;R-HSA-8857925
R-HSA-9696264	RND3 GTPase cycle	7	43	0.00274708	0.01823	0.23699	2	2	0.000131891	9606	Homo sapiens	Dst;Cav1;Tmod2;Rasal2;Pkp4;Ckb;Rnd3		R-HSA-9696267;R-HSA-9696268
R-HSA-140877	Formation of Fibrin Clot (Clotting Cascade)	7	43	0.00274708	0.01823	0.23699	23	61	0.00402269	9606	Homo sapiens	Procr;Thbd;Cfh;Serping1;F2r;Serpine2;F3		R-HSA-5606996;R-HSA-140736;R-HSA-5607058;R-HSA-5607004;R-HSA-140777;R-HSA-140847;R-HSA-140783;R-HSA-140748;R-HSA-158419;R-HSA-141040;R-HSA-141046;R-HSA-140599;R-HSA-5602080;R-HSA-140823;R-HSA-158357;R-HSA-5591052;R-HSA-9650473;R-HSA-140696;R-HSA-158137;R-HSA-140825;R-HSA-140761;R-HSA-158399;R-HSA-5603467
R-HSA-3595172	Defective CHST3 causes SEDCJD	3	9	0.00057497	0.0186	0.241801	1	1	6.59457e-05	9606	Homo sapiens	Vcan;Bgn;Cspg4		R-HSA-3595175
R-HSA-3595174	Defective CHST14 causes EDS, musculocontractural type	3	9	0.00057497	0.0186	0.241801	1	1	6.59457e-05	9606	Homo sapiens	Vcan;Bgn;Cspg4		R-HSA-3636919
R-HSA-140875	Common Pathway of Fibrin Clot Formation	5	25	0.00159714	0.0200868	0.261128	11	29	0.00191242	9606	Homo sapiens	Procr;Thbd;Cfh;F2r;Serpine2		R-HSA-5606996;R-HSA-141040;R-HSA-141046;R-HSA-140599;R-HSA-5602080;R-HSA-5607058;R-HSA-5607004;R-HSA-5591052;R-HSA-140696;R-HSA-140847;R-HSA-5603467
R-HSA-9759475	Regulation of CDH11 Expression and Function	6	35	0.00223599	0.0223106	0.270724	25	28	0.00184648	9606	Homo sapiens	Cdh11;Angptl4		R-HSA-9761110;R-HSA-9761047;R-HSA-9759516;R-HSA-9762333;R-HSA-9759513;R-HSA-9833671;R-HSA-9760965;R-HSA-9762246;R-HSA-9759809;R-HSA-9760641;R-HSA-9761025;R-HSA-9761474;R-HSA-9760652;R-HSA-9761421;R-HSA-9759502;R-HSA-9759950;R-HSA-9760399;R-HSA-9833674;R-HSA-9759496;R-HSA-9833672;R-HSA-9761120;R-HSA-9759522;R-HSA-9761452;R-HSA-9761065;R-HSA-9762282
R-HSA-418990	Adherens junctions interactions	9	66	0.00421644	0.0225603	0.270724	31	49	0.00323134	9606	Homo sapiens	Cadm3;Cdh2;Cdh13;Cdh11;Angptl4		R-HSA-9761110;R-HSA-9761047;R-HSA-9759516;R-HSA-9762333;R-HSA-9759513;R-HSA-9833671;R-HSA-9760965;R-HSA-9762246;R-HSA-9759809;R-HSA-9760641;R-HSA-9761025;R-HSA-9761474;R-HSA-9760652;R-HSA-9761421;R-HSA-9759502;R-HSA-9759950;R-HSA-9760399;R-HSA-9833674;R-HSA-9759496;R-HSA-9833672;R-HSA-420582;R-HSA-420586;R-HSA-420584;R-HSA-9761120;R-HSA-9759522;R-HSA-420592;R-HSA-9761452;R-HSA-419002;R-HSA-9761065;R-HSA-9762282;R-HSA-419001
R-HSA-1638091	Heparan sulfate/heparin (HS-GAG) metabolism	11	89	0.00568581	0.0237283	0.28474	21	33	0.00217621	9606	Homo sapiens	Ext1;Vcan;Hpse2;Sdc2;Sdc1;Bgn;Gpc3;Gpc4;Cspg4;Hspg2;Gpc6		R-HSA-2076383;R-HSA-1889981;R-HSA-9638064;R-HSA-2076508;R-HSA-1667005;R-HSA-1889978;R-HSA-2024084;R-HSA-2076371;R-HSA-1878002;R-HSA-2024108;R-HSA-2022860;R-HSA-2022856;R-HSA-2076392;R-HSA-2022887;R-HSA-2022919;R-HSA-2024100;R-HSA-2076419;R-HSA-2076611;R-HSA-2022851;R-HSA-1889955;R-HSA-1678694
R-HSA-3595177	Defective CHSY1 causes TPBS	3	10	0.000638855	0.0244045	0.292854	2	2	0.000131891	9606	Homo sapiens	Vcan;Bgn;Cspg4		R-HSA-3595178;R-HSA-3595176
R-HSA-2024096	HS-GAG degradation	7	46	0.00293873	0.0250885	0.301062	3	14	0.000923239	9606	Homo sapiens	Hpse2;Sdc2;Sdc1;Gpc3;Gpc4;Hspg2;Gpc6		R-HSA-1667005;R-HSA-2024084;R-HSA-1678694
R-HSA-2473224	Antagonism of Activin by Follistatin	2	4	0.000255542	0.0255758	0.30691	2	2	0.000131891	9606	Homo sapiens	Fst;Inhbb		R-HSA-2473184;R-HSA-2473186
R-HSA-9845621	Defective VWF cleavage by ADAMTS13 variant	2	4	0.000255542	0.0255758	0.30691	1	1	6.59457e-05	9606	Homo sapiens	Col1a2;Col1a1		R-HSA-9824402
R-HSA-9845619	Enhanced cleavage of VWF variant by ADAMTS13	2	4	0.000255542	0.0255758	0.30691	1	1	6.59457e-05	9606	Homo sapiens	Col1a2;Col1a1		R-HSA-9844241
R-HSA-2032785	YAP1- and WWTR1 (TAZ)-stimulated gene expression	4	18	0.00114994	0.0259528	0.310008	6	9	0.000593511	9606	Homo sapiens	Wwtr1;Tead1;Ccn2		R-HSA-2032781;R-HSA-2032794;R-HSA-1989766;R-HSA-2032775;R-HSA-2064932;R-HSA-2032800
R-HSA-2022854	Keratan sulfate biosynthesis	6	37	0.00236376	0.0281826	0.310008	8	9	0.000593511	9606	Homo sapiens	Acan;Lum;Ogn;Kera;Prelp;Fmod		R-HSA-2046175;R-HSA-2046222;R-HSA-2025724;R-HSA-2046285;R-HSA-2046298;R-HSA-2025723;R-HSA-2046265;R-HSA-2046180
R-HSA-375276	Peptide ligand-binding receptors	20	203	0.0129688	0.028666	0.315326	21	83	0.00547349	9606	Homo sapiens	Prokr2;Cxcl12;Ednra;F2r;Ackr3;Ccl19;Agtr2;Ackr1;Ece1;C3;Ccl11;Ccl7;Penk;F2rl1;Saa1;Cxcl1;Cxcl5		R-HSA-9731924;R-HSA-444647;R-HSA-374214;R-HSA-8876868;R-HSA-964811;R-HSA-9615348;R-HSA-373071;R-HSA-8862733;R-HSA-443978;R-HSA-391913;R-HSA-374251;R-HSA-9731931;R-HSA-373813;R-HSA-389463;R-HSA-443986;R-HSA-444691;R-HSA-388560;R-HSA-9731393;R-HSA-373791;R-HSA-3296301;R-HSA-374298
R-HSA-9839383	TGFBR3 PTM regulation	3	11	0.000702741	0.031074	0.341814	3	3	0.000197837	9606	Homo sapiens	Tgfbr3;Mmp16;Timp1		R-HSA-9839367;R-HSA-9839376;R-HSA-9839388
R-HSA-190370	FGFR1b ligand binding and activation	3	11	0.000702741	0.031074	0.341814	2	2	0.000131891	9606	Homo sapiens	Tgfbr3;Fgf1;Fgf10		R-HSA-190245;R-HSA-190427
R-HSA-419812	Calcitonin-like ligand receptors	3	11	0.000702741	0.031074	0.341814	4	8	0.000527565	9606	Homo sapiens	Calcrl;Ramp2;Adm		R-HSA-420214;R-HSA-9733292;R-HSA-420127;R-HSA-420265
R-HSA-8939242	RUNX1 regulates transcription of genes involved in differentiation of keratinocytes	3	11	0.000702741	0.031074	0.341814	2	8	0.000527565	9606	Homo sapiens	Ctsk;Ctsl		R-HSA-8938121;R-HSA-8938108
R-HSA-8980692	RHOA GTPase cycle	16	154	0.00983837	0.0313314	0.344646	3	6	0.000395674	9606	Homo sapiens	Diaph3;Srgap1;Arhgap29;Cav1;Mid1;Farp1;Arhgap6;Bcr;Arhgef28;Pcdh7;Dlc1;Stard13;Kalrn;Arhgap32;Arhgap20;Arhgap42		R-HSA-9013009;R-HSA-8980691;R-HSA-8981637
R-HSA-9830674	Formation of the ureteric bud	5	29	0.00185268	0.0347327	0.368848	9	14	0.000923239	9606	Homo sapiens	Ret;Eya1;Slit2;Gfra1		R-HSA-9830917;R-HSA-9830754;R-HSA-9831011;R-HSA-9830945;R-HSA-9831006;R-HSA-9830765;R-HSA-9010898;R-HSA-9830762;R-HSA-9830969
R-HSA-9759476	Regulation of Homotypic Cell-Cell Adhesion	6	39	0.00249154	0.0349915	0.368848	25	33	0.00217621	9606	Homo sapiens	Cdh11;Angptl4		R-HSA-9761110;R-HSA-9761047;R-HSA-9759516;R-HSA-9762333;R-HSA-9759513;R-HSA-9833671;R-HSA-9760965;R-HSA-9762246;R-HSA-9759809;R-HSA-9760641;R-HSA-9761025;R-HSA-9761474;R-HSA-9760652;R-HSA-9761421;R-HSA-9759502;R-HSA-9759950;R-HSA-9760399;R-HSA-9833674;R-HSA-9759496;R-HSA-9833672;R-HSA-9761120;R-HSA-9759522;R-HSA-9761452;R-HSA-9761065;R-HSA-9762282
R-HSA-9764260	Regulation of Expression and Function of Type II Classical Cadherins	6	39	0.00249154	0.0349915	0.368848	25	33	0.00217621	9606	Homo sapiens	Cdh11;Angptl4		R-HSA-9761110;R-HSA-9761047;R-HSA-9759516;R-HSA-9762333;R-HSA-9759513;R-HSA-9833671;R-HSA-9760965;R-HSA-9762246;R-HSA-9759809;R-HSA-9760641;R-HSA-9761025;R-HSA-9761474;R-HSA-9760652;R-HSA-9761421;R-HSA-9759502;R-HSA-9759950;R-HSA-9760399;R-HSA-9833674;R-HSA-9759496;R-HSA-9833672;R-HSA-9761120;R-HSA-9759522;R-HSA-9761452;R-HSA-9761065;R-HSA-9762282
R-HSA-445355	Smooth Muscle Contraction	8	61	0.00389702	0.0368848	0.368848	7	16	0.00105513	9606	Homo sapiens	Tpm2;Cald1;Tpm1;Pde5a;Myl9;Vcl;Mylk		R-HSA-445700;R-HSA-445797;R-HSA-445813;R-HSA-445699;R-HSA-9708104;R-HSA-445704;R-HSA-445705
R-HSA-9762293	Regulation of CDH11 gene transcription	3	12	0.000766626	0.0385993	0.385993	11	14	0.000923239	9606	Homo sapiens	Cdh11		R-HSA-9760965;R-HSA-9761110;R-HSA-9761047;R-HSA-9761120;R-HSA-9760641;R-HSA-9761025;R-HSA-9760652;R-HSA-9759502;R-HSA-9760399;R-HSA-9759496;R-HSA-9761065
R-HSA-2025928	Calcineurin activates NFAT	3	12	0.000766626	0.0385993	0.385993	2	3	0.000197837	9606	Homo sapiens	Nfatc1;Nfatc2		R-HSA-2025882;R-HSA-2025890
R-HSA-390522	Striated Muscle Contraction	6	40	0.00255542	0.0387605	0.387605	4	4	0.000263783	9606	Homo sapiens	Tpm2;Palld;Tmod2;Tpm1;Dmd		R-HSA-390597;R-HSA-390598;R-HSA-390593;R-HSA-390595
R-HSA-6783783	Interleukin-10 signaling	10	86	0.00549415	0.0424473	0.424473	3	15	0.000989185	9606	Homo sapiens	Il6;Timp1;Ccl19;Il1r1;Cxcl1		R-HSA-6785047;R-HSA-8937656;R-HSA-6784160
R-HSA-190861	Gap junction assembly	6	41	0.00261931	0.0427782	0.427782	9	16	0.00105513	9606	Homo sapiens	Gja1;Tubb5;Tubb2b;Tubb4b		R-HSA-191072;R-HSA-190662;R-HSA-190790;R-HSA-190788;R-HSA-190520;R-HSA-191737;R-HSA-190686;R-HSA-190782;R-HSA-190877
R-HSA-1266695	Interleukin-7 signaling	5	31	0.00198045	0.0440124	0.440124	5	26	0.00171459	9606	Homo sapiens	Socs2;Irs1;Hgf;Pik3r3		R-HSA-8983003;R-HSA-9012671;R-HSA-8983011;R-HSA-1295516;R-HSA-1266684
R-HSA-9013026	RHOB GTPase cycle	9	75	0.00479141	0.0446523	0.446523	4	6	0.000395674	9606	Homo sapiens	Bcr;Diaph3;Arhgef28;Pcdh7;Cav1;Dlc1;Stard13;Arhgap32;Mid1		R-HSA-9013023;R-HSA-9013022;R-HSA-9013024;R-HSA-9690493
R-HSA-9762292	Regulation of CDH11 function	3	13	0.000830512	0.0469623	0.46857	10	10	0.000659457	9606	Homo sapiens	Cdh11;Angptl4		R-HSA-9833671;R-HSA-9762246;R-HSA-9761474;R-HSA-9759522;R-HSA-9761452;R-HSA-9762333;R-HSA-9761421;R-HSA-9833674;R-HSA-9762282;R-HSA-9833672
R-HSA-2179392	EGFR Transactivation by Gastrin	3	13	0.000830512	0.0469623	0.46857	6	6	0.000395674	9606	Homo sapiens	Mmp3;Prkca;Egfr		R-HSA-2179413;R-HSA-2179415;R-HSA-400015;R-HSA-2179387;R-HSA-2179402;R-HSA-2179407
R-HSA-8853659	RET signaling	6	43	0.00274708	0.0515722	0.46857	24	24	0.0015827	9606	Homo sapiens	Ret;Grb10;Gfra1;Prkca;Gfra2;Pik3r3		R-HSA-8853734;R-HSA-8854981;R-HSA-8855747;R-HSA-8853762;R-HSA-8855617;R-HSA-8853793;R-HSA-8853792;R-HSA-8853774;R-HSA-8855564;R-HSA-8855915;R-HSA-8853737;R-HSA-8853801;R-HSA-8853800;R-HSA-8855508;R-HSA-8854899;R-HSA-8854897;R-HSA-8853745;R-HSA-8853789;R-HSA-8854908;R-HSA-8853755;R-HSA-8871227;R-HSA-8871226;R-HSA-8853753;R-HSA-8854905
R-HSA-8941326	RUNX2 regulates bone development	6	43	0.00274708	0.0515722	0.46857	11	32	0.00211026	9606	Homo sapiens	Smad1;Ar;Wwtr1;Col1a1;Hes1		R-HSA-8878023;R-HSA-8985227;R-HSA-8877941;R-HSA-8985627;R-HSA-8985644;R-HSA-8877922;R-HSA-9008177;R-HSA-8877918;R-HSA-8877902;R-HSA-8878013;R-HSA-2064932
R-HSA-1500931	Cell-Cell communication	16	165	0.0105411	0.0520633	0.46857	40	93	0.00613295	9606	Homo sapiens	Sdk1;Cadm3;Cdh2;Dst;Magi2;Cdh13;Cldn10;Cdh11;Pard6g;Angptl4;Sdk2;Fermt2		R-HSA-9761110;R-HSA-430341;R-HSA-9761047;R-HSA-446083;R-HSA-9759516;R-HSA-9762333;R-HSA-419981;R-HSA-451403;R-HSA-9759513;R-HSA-9833671;R-HSA-9760965;R-HSA-9762246;R-HSA-9759809;R-HSA-9760641;R-HSA-9761025;R-HSA-9761474;R-HSA-9760652;R-HSA-9761421;R-HSA-9759502;R-HSA-9759950;R-HSA-9760399;R-HSA-9833674;R-HSA-9759496;R-HSA-9833672;R-HSA-420582;R-HSA-373741;R-HSA-420586;R-HSA-420584;R-HSA-373745;R-HSA-9761120;R-HSA-420019;R-HSA-9759522;R-HSA-420592;R-HSA-9761452;R-HSA-432956;R-HSA-446077;R-HSA-419002;R-HSA-9761065;R-HSA-9762282;R-HSA-419001
R-HSA-173736	Alternative complement activation	2	6	0.000383313	0.0531479	0.475913	9	9	0.000593511	9606	Homo sapiens	C3;Cfb		R-HSA-183122;R-HSA-173745;R-HSA-183126;R-HSA-174551;R-HSA-183130;R-HSA-173754;R-HSA-173739;R-HSA-981539;R-HSA-173740
R-HSA-9851151	MDK and PTN in ALK signaling	2	6	0.000383313	0.0531479	0.475913	7	7	0.00046162	9606	Homo sapiens	Mdk;Ptn		R-HSA-9667914;R-HSA-9700120;R-HSA-9700200;R-HSA-201519;R-HSA-9700121;R-HSA-201486;R-HSA-9700137
R-HSA-191650	Regulation of gap junction activity	2	6	0.000383313	0.0531479	0.475913	4	4	0.000263783	9606	Homo sapiens	Tjp1;Gja1		R-HSA-191654;R-HSA-191636;R-HSA-191656;R-HSA-190541
R-HSA-9705677	SARS-CoV-2 targets PDZ proteins in cell-cell junction	2	6	0.000383313	0.0531479	0.475913	2	4	0.000263783	9606	Homo sapiens	Tjp1;Gja1		R-HSA-9754644;R-HSA-190541
R-HSA-1280215	Cytokine Signaling in Immune system	80	1088	0.0695074	0.0554367	0.475913	130	785	0.0517673	9606	Homo sapiens	Il33;Socs2;Eda;Irs1;Fn1;Fscn1;Ccl19;Mt2;Cebpd;Grb10;Osmr;Ghr;Tnfsf15;Ccl11;Il6;Tnfrsf11b;Lbp;Cxcl1;Serpinb2;Foxo1;Ptpn14;Gbp6;Col1a2;Tubb5;Tubb2b;Mmp2;Hgf;Mmp3;Timp1;Ncam1;Rora;Tnfsf11;Tnfsf8;Mid1;Crlf1;Bst2;Zeb1;Il1rl2;Vcam1;Il1rl1;Sdc1;Eda2r;Saa1;Tubb4b;Tnfrsf12a;Il1r1;Flnb;Pik3r3		R-HSA-6785895;R-HSA-5693012;R-HSA-982792;R-HSA-1112602;R-HSA-914182;R-HSA-1112604;R-HSA-982810;R-HSA-1168393;R-HSA-982807;R-HSA-1168394;R-HSA-9009554;R-HSA-9009558;R-HSA-879917;R-HSA-1362485;R-HSA-6783556;R-HSA-6783552;R-HSA-1031716;R-HSA-1169210;R-HSA-1168445;R-HSA-1031713;R-HSA-8937656;R-HSA-5668454;R-HSA-1362465;R-HSA-1169188;R-HSA-1168423;R-HSA-9012671;R-HSA-1169192;R-HSA-9009072;R-HSA-445757;R-HSA-8848316;R-HSA-8848314;R-HSA-445752;R-HSA-445753;R-HSA-6783524;R-HSA-8950731;R-HSA-9008577;R-HSA-8848335;R-HSA-6783530;R-HSA-8940998;R-HSA-508247;R-HSA-8983003;R-HSA-450133;R-HSA-1168456;R-HSA-1168459;R-HSA-448603;R-HSA-8950504;R-HSA-5676598;R-HSA-1112690;R-HSA-5676595;R-HSA-5676592;R-HSA-1067640;R-HSA-5668414;R-HSA-8983011;R-HSA-1168767;R-HSA-1112703;R-HSA-6785047;R-HSA-448629;R-HSA-8848370;R-HSA-9008894;R-HSA-5676589;R-HSA-1067667;R-HSA-1168789;R-HSA-1112727;R-HSA-6789615;R-HSA-446862;R-HSA-1067676;R-HSA-8848395;R-HSA-1295516;R-HSA-1168768;R-HSA-448660;R-HSA-446868;R-HSA-1067651;R-HSA-9007901;R-HSA-1112708;R-HSA-1168777;R-HSA-1015702;R-HSA-1067659;R-HSA-1015699;R-HSA-6788346;R-HSA-6793978;R-HSA-1112755;R-HSA-9008684;R-HSA-446894;R-HSA-6784204;R-HSA-446634;R-HSA-1112510;R-HSA-8950567;R-HSA-1168809;R-HSA-1067688;R-HSA-1168813;R-HSA-5696490;R-HSA-446648;R-HSA-5669012;R-HSA-5669013;R-HSA-6784160;R-HSA-5669023;R-HSA-9706328;R-HSA-9706308;R-HSA-6783670;R-HSA-1112514;R-HSA-1168839;R-HSA-5668481;R-HSA-446684;R-HSA-5675656;R-HSA-446694;R-HSA-5668534;R-HSA-446692;R-HSA-9836404;R-HSA-168166;R-HSA-1112565;R-HSA-9706354;R-HSA-1169398;R-HSA-446701;R-HSA-1168894;R-HSA-1266684;R-HSA-9706340;R-HSA-9681763;R-HSA-6790036;R-HSA-6789524;R-HSA-982778;R-HSA-912629;R-HSA-982775;R-HSA-8856189;R-HSA-5675948;R-HSA-9706344;R-HSA-9706345;R-HSA-5669035;R-HSA-982768;R-HSA-6790041;R-HSA-912627
R-HSA-190377	FGFR2b ligand binding and activation	3	14	0.000894397	0.0561379	0.475913	3	3	0.000197837	9606	Homo sapiens	Fgf7;Fgf1;Fgf10		R-HSA-5656070;R-HSA-190260;R-HSA-190408
R-HSA-2173796	SMAD2/SMAD3:SMAD4 heterotrimer regulates transcription	6	44	0.00281096	0.0563532	0.475913	10	24	0.0015827	9606	Homo sapiens	Col1a2;Wwtr1;Serpine1;Tfdp2		R-HSA-2106579;R-HSA-9733207;R-HSA-9733216;R-HSA-2031355;R-HSA-1484099;R-HSA-2127257;R-HSA-2106586;R-HSA-9736959;R-HSA-9733247;R-HSA-9736984
R-HSA-9674415	Drug resistance of PDGFR mutants	1	1	6.38855e-05	0.0594891	0.475913	4	4	0.000263783	9606	Homo sapiens	Pdgfra		R-HSA-9674408;R-HSA-9674398;R-HSA-9674414;R-HSA-9674397
R-HSA-9674428	PDGFR mutants bind TKIs	1	1	6.38855e-05	0.0594891	0.475913	2	2	0.000131891	9606	Homo sapiens	Pdgfra		R-HSA-9674427;R-HSA-9674430
R-HSA-9674401	Sunitinib-resistant PDGFR mutants	1	1	6.38855e-05	0.0594891	0.475913	1	1	6.59457e-05	9606	Homo sapiens	Pdgfra		R-HSA-9674398
R-HSA-9674396	Imatinib-resistant PDGFR mutants	1	1	6.38855e-05	0.0594891	0.475913	1	1	6.59457e-05	9606	Homo sapiens	Pdgfra		R-HSA-9674397
R-HSA-9674403	Regorafenib-resistant PDGFR mutants	1	1	6.38855e-05	0.0594891	0.475913	1	1	6.59457e-05	9606	Homo sapiens	Pdgfra		R-HSA-9674408
R-HSA-9674404	Sorafenib-resistant PDGFR mutants	1	1	6.38855e-05	0.0594891	0.475913	1	1	6.59457e-05	9606	Homo sapiens	Pdgfra		R-HSA-9674414
R-HSA-8940973	RUNX2 regulates osteoblast differentiation	5	34	0.00217211	0.0604658	0.483726	8	24	0.0015827	9606	Homo sapiens	Ar;Wwtr1;Col1a1;Hes1		R-HSA-8985227;R-HSA-8985627;R-HSA-8985644;R-HSA-8877922;R-HSA-9008177;R-HSA-8877918;R-HSA-8877902;R-HSA-2064932
R-HSA-9619483	Activation of AMPK downstream of NMDARs	5	34	0.00217211	0.0604658	0.483726	1	3	0.000197837	9606	Homo sapiens	Tubb5;Tubb2b;Tubb4b		R-HSA-9619542
R-HSA-9012999	RHO GTPase cycle	37	460	0.0293873	0.0611317	0.489054	44	91	0.00600106	9606	Homo sapiens	Tiam2;Srgap1;Srgap3;Arhgap29;Pde5a;Filip1;Rnd3;Gja1;Pcdh7;Tmod2;Rhoj;Nhs;Rras2;Rasal2;Ckb;Pak3;Arhgap32;Diaph3;Jag1;Dst;Cav1;Akap12;Mid1;Plekhg1;Fermt2;Bcr;Farp1;Arhgap6;Arhgef28;Dock9;Dlc1;Stard13;Pkp4;Kalrn;Arhgap20;Arhgap42;Pik3r3		R-HSA-9018766;R-HSA-8981637;R-HSA-9018758;R-HSA-9013145;R-HSA-9013144;R-HSA-9014296;R-HSA-9693250;R-HSA-9018778;R-HSA-9693125;R-HSA-9013023;R-HSA-9013022;R-HSA-9013009;R-HSA-9696267;R-HSA-9696266;R-HSA-9017488;R-HSA-9017491;R-HSA-8980691;R-HSA-9696271;R-HSA-9693198;R-HSA-9013143;R-HSA-9014295;R-HSA-9696268;R-HSA-9014294;R-HSA-9013161;R-HSA-9018794;R-HSA-9014433;R-HSA-9013024;R-HSA-9017507;R-HSA-9018787;R-HSA-9014434;R-HSA-9013157;R-HSA-9013159;R-HSA-9690493;R-HSA-9013158;R-HSA-9018745;R-HSA-9018808;R-HSA-9693282;R-HSA-9018746;R-HSA-9013437;R-HSA-9014449;R-HSA-9013109;R-HSA-9013111;R-HSA-9013110;R-HSA-9018806
R-HSA-5668914	Diseases of metabolism	36	447	0.0285568	0.0631167	0.504934	24	206	0.0135848	9606	Homo sapiens	Sdc2;Adamts14;Adamts15;Kera;Adamts16;Adamts19;Spon2;Cyp26b1;Vcan;Spon1;Cyp1b1;Adamts12;Gpc3;Gpc4;Prelp;Fmod;Gpc6;Cyp7b1;Adamts1;Adamts5;Lum;Adamts4;Adamts3;Adamts2;Bgn;Thsd7a;Adamtsl1;Cspg4;Adamts6;Adamtsl3;Acan;Ext1;Ogn;Sdc1;Hspg2;Thbs2		R-HSA-3636919;R-HSA-9035949;R-HSA-9035950;R-HSA-9036289;R-HSA-3656254;R-HSA-9036290;R-HSA-4420365;R-HSA-5605147;R-HSA-5602885;R-HSA-3656230;R-HSA-3595175;R-HSA-3560804;R-HSA-9036283;R-HSA-3656261;R-HSA-3560802;R-HSA-9036285;R-HSA-3656258;R-HSA-3656257;R-HSA-5602063;R-HSA-3656269;R-HSA-6785565;R-HSA-3595178;R-HSA-3656267;R-HSA-3595176
R-HSA-157858	Gap junction trafficking and regulation	7	57	0.00364147	0.0646149	0.516919	17	24	0.0015827	9606	Homo sapiens	Tjp1;Gja1;Tubb5;Tubb2b;Tubb4b		R-HSA-191072;R-HSA-191654;R-HSA-190662;R-HSA-190790;R-HSA-190788;R-HSA-191656;R-HSA-190541;R-HSA-190829;R-HSA-196017;R-HSA-190519;R-HSA-191636;R-HSA-196026;R-HSA-190520;R-HSA-191737;R-HSA-190686;R-HSA-190782;R-HSA-190877
R-HSA-76002	Platelet activation, signaling and aggregation	25	293	0.0187185	0.0654246	0.523397	51	119	0.00784753	9606	Homo sapiens	Clec3b;Serping1;F2r;Fn1;Tgfb2;Rarres2;Pcdh7;Pdgfa;Rab27b;Vegfc;Col1a2;Col1a1;Palld;Hgf;Timp1;Timp3;Igf1;Islr;Sparc;Itgb3;Serpine1;Prkca;Gas6;Vcl;Pik3r3		R-HSA-443910;R-HSA-418176;R-HSA-429441;R-HSA-443905;R-HSA-443402;R-HSA-481044;R-HSA-430096;R-HSA-354066;R-HSA-354077;R-HSA-443418;R-HSA-354073;R-HSA-418200;R-HSA-354087;R-HSA-114600;R-HSA-377644;R-HSA-377641;R-HSA-437162;R-HSA-377640;R-HSA-418091;R-HSA-377643;R-HSA-9708859;R-HSA-453183;R-HSA-139842;R-HSA-354124;R-HSA-372693;R-HSA-482772;R-HSA-453200;R-HSA-9708866;R-HSA-372697;R-HSA-429529;R-HSA-354149;R-HSA-429415;R-HSA-372705;R-HSA-432096;R-HSA-481007;R-HSA-432110;R-HSA-418158;R-HSA-114671;R-HSA-114670;R-HSA-354165;R-HSA-481010;R-HSA-418163;R-HSA-481009;R-HSA-437118;R-HSA-114553;R-HSA-430076;R-HSA-114683;R-HSA-418172;R-HSA-418170;R-HSA-114684;R-HSA-430073
R-HSA-428540	Activation of RAC1	3	15	0.000958283	0.0660946	0.528757	4	4	0.000263783	9606	Homo sapiens	Robo1;Slit2;Pak3		R-HSA-428535;R-HSA-428515;R-HSA-428531;R-HSA-428511
R-HSA-3772470	Negative regulation of TCF-dependent signaling by WNT ligand antagonists	3	15	0.000958283	0.0660946	0.528757	3	5	0.000329728	9606	Homo sapiens	Sfrp2;Sfrp1;Dkk2		R-HSA-3772441;R-HSA-3769401;R-HSA-5368586
R-HSA-392154	Nitric oxide stimulates guanylate cyclase	5	35	0.00223599	0.0666282	0.533026	4	7	0.00046162	9606	Homo sapiens	Pde10a;Pde11a;Kcnma1;Pde5a;Prkg1		R-HSA-418549;R-HSA-418451;R-HSA-418442;R-HSA-418456
R-HSA-74713	IRS activation	2	7	0.000447199	0.0695436	0.537577	3	3	0.000197837	9606	Homo sapiens	Irs1;Grb10		R-HSA-74707;R-HSA-74711;R-HSA-74712
R-HSA-9845620	Enhanced binding of GP1BA variant to VWF multimer:collagen	2	7	0.000447199	0.0695436	0.537577	1	1	6.59457e-05	9606	Homo sapiens	Col1a2;Col1a1		R-HSA-9844251
R-HSA-9846298	Defective binding of VWF variant to GPIb:IX:V	2	7	0.000447199	0.0695436	0.537577	1	1	6.59457e-05	9606	Homo sapiens	Col1a2;Col1a1		R-HSA-9823706
R-HSA-389977	Post-chaperonin tubulin folding pathway	4	25	0.00159714	0.0697331	0.537577	6	9	0.000593511	9606	Homo sapiens	Tubb5;Tubb2b;Tubb4b		R-HSA-389956;R-HSA-389974;R-HSA-389969;R-HSA-389955;R-HSA-389964;R-HSA-389976
R-HSA-9013148	CDC42 GTPase cycle	15	159	0.0101578	0.0701397	0.537577	4	6	0.000395674	9606	Homo sapiens	Diaph3;Srgap1;Srgap3;Arhgap29;Cav1;Plekhg1;Farp1;Bcr;Dock9;Dlc1;Stard13;Pak3;Arhgap32;Arhgap20;Arhgap42		R-HSA-9013161;R-HSA-9013157;R-HSA-9013159;R-HSA-9013158
R-HSA-9646399	Aggrephagy	6	47	0.00300262	0.072244	0.537577	5	15	0.000989185	9606	Homo sapiens	Tubb5;Tubb2b;Dlc1;Tubb4b		R-HSA-9646679;R-HSA-9646390;R-HSA-9646383;R-HSA-9646685;R-HSA-9646348
R-HSA-9013508	NOTCH3 Intracellular Domain Regulates Transcription	5	36	0.00229988	0.073127	0.537577	20	22	0.0014508	9606	Homo sapiens	Maml2;Hes1;Pbx1		R-HSA-9021480;R-HSA-9021451;R-HSA-9021450;R-HSA-9018538;R-HSA-9021325;R-HSA-9016751;R-HSA-9018542;R-HSA-9013568;R-HSA-9021412;R-HSA-9021478;R-HSA-9016861;R-HSA-9014141;R-HSA-9013567;R-HSA-9013631;R-HSA-9021406;R-HSA-9014129;R-HSA-9013488;R-HSA-9016916;R-HSA-9013652;R-HSA-9017398
R-HSA-5626467	RHO GTPases activate IQGAPs	5	36	0.00229988	0.073127	0.537577	1	5	0.000329728	9606	Homo sapiens	Tubb5;Tubb2b;Tubb4b		R-HSA-5672329
R-HSA-2197563	NOTCH2 intracellular domain regulates transcription	3	16	0.00102217	0.0767967	0.537577	9	9	0.000593511	9606	Homo sapiens	Maml2;Hes1		R-HSA-2976716;R-HSA-2127285;R-HSA-2197588;R-HSA-2976551;R-HSA-2976742;R-HSA-2976726;R-HSA-2197562;R-HSA-2197564;R-HSA-2976563
R-HSA-5661231	Metallothioneins bind metals	3	16	0.00102217	0.0767967	0.537577	10	27	0.00178053	9606	Homo sapiens	Mt2;Mt1		R-HSA-5662598;R-HSA-5662613;R-HSA-5661219;R-HSA-5662608;R-HSA-5661217;R-HSA-5661230;R-HSA-5662606;R-HSA-5662620;R-HSA-5662986;R-HSA-5663002
R-HSA-1679131	Trafficking and processing of endosomal TLR	3	16	0.00102217	0.0767967	0.537577	2	7	0.00046162	9606	Homo sapiens	Ctsk;Ctsl		R-HSA-1678920;R-HSA-1678981
R-HSA-182971	EGFR downregulation	5	37	0.00236376	0.0799588	0.559711	20	22	0.0014508	9606	Homo sapiens	Ptprk;Spry1;Ptpn3;Ereg;Egfr		R-HSA-8867047;R-HSA-183072;R-HSA-8867044;R-HSA-8867041;R-HSA-182986;R-HSA-183051;R-HSA-8951490;R-HSA-182990;R-HSA-183055;R-HSA-183084;R-HSA-182988;R-HSA-183058;R-HSA-182994;R-HSA-183089;R-HSA-182993;R-HSA-183002;R-HSA-183067;R-HSA-8864029;R-HSA-182969;R-HSA-183036
R-HSA-9609736	Assembly and cell surface presentation of NMDA receptors	6	49	0.00313039	0.0841241	0.588869	6	23	0.00151675	9606	Homo sapiens	Tubb5;Dlg2;Tubb2b;Tubb4b		R-HSA-9610627;R-HSA-9611030;R-HSA-9610408;R-HSA-9611368;R-HSA-9610879;R-HSA-9610653
R-HSA-9823587	Defects of platelet adhesion to exposed collagen	2	8	0.000511084	0.08734	0.61138	5	5	0.000329728	9606	Homo sapiens	Col1a2;Col1a1		R-HSA-9824402;R-HSA-9844241;R-HSA-9823593;R-HSA-9844251;R-HSA-9823706
R-HSA-194313	VEGF ligand-receptor interactions	2	8	0.000511084	0.08734	0.61138	4	4	0.000263783	9606	Homo sapiens	Vegfc;Pgf		R-HSA-195378;R-HSA-194310;R-HSA-194311;R-HSA-194308
R-HSA-195399	VEGF binds to VEGFR leading to receptor dimerization	2	8	0.000511084	0.08734	0.61138	3	3	0.000197837	9606	Homo sapiens	Vegfc;Pgf		R-HSA-194310;R-HSA-194311;R-HSA-194308
R-HSA-5638302	Signaling by Overexpressed Wild-Type EGFR in Cancer	2	8	0.000511084	0.08734	0.61138	2	2	0.000131891	9606	Homo sapiens	Ereg;Egfr		R-HSA-1248677;R-HSA-1225978
R-HSA-8985586	SLIT2:ROBO1 increases RHOA activity	2	8	0.000511084	0.08734	0.61138	2	2	0.000131891	9606	Homo sapiens	Robo1;Slit2		R-HSA-8985594;R-HSA-8985591
R-HSA-5638303	Inhibition of Signaling by Overexpressed EGFR	2	8	0.000511084	0.08734	0.61138	2	2	0.000131891	9606	Homo sapiens	Ereg;Egfr		R-HSA-1248677;R-HSA-1225978
R-HSA-8935964	RUNX1 regulates expression of components of tight junctions	2	8	0.000511084	0.08734	0.61138	2	6	0.000395674	9606	Homo sapiens	Tjp1		R-HSA-8935960;R-HSA-8935972
R-HSA-9661069	Defective binding of RB1 mutants to E2F1,(E2F2, E2F3)	3	17	0.00108605	0.0882043	0.61743	1	1	6.59457e-05	9606	Homo sapiens	Ccnd2;Tfdp2;Cdkn1c		R-HSA-9659782
R-HSA-9659787	Aberrant regulation of mitotic G1/S transition in cancer due to RB1 defects	3	17	0.00108605	0.0882043	0.61743	1	2	0.000131891	9606	Homo sapiens	Ccnd2;Tfdp2;Cdkn1c		R-HSA-9659782
R-HSA-9668328	Sealing of the nuclear envelope (NE) by ESCRT-III	5	39	0.00249154	0.0946019	0.662214	1	7	0.00046162	9606	Homo sapiens	Tubb5;Tubb2b;Tubb4b		R-HSA-9668419
R-HSA-9012852	Signaling by NOTCH3	7	63	0.00402479	0.0965525	0.668649	25	37	0.00243999	9606	Homo sapiens	Jag1;Maml2;Hes1;Pbx1;Egfr		R-HSA-9021451;R-HSA-9021450;R-HSA-9018573;R-HSA-9021325;R-HSA-9013069;R-HSA-9018572;R-HSA-9013568;R-HSA-9016861;R-HSA-9021406;R-HSA-9016916;R-HSA-9013652;R-HSA-9021480;R-HSA-9018538;R-HSA-9016751;R-HSA-9018542;R-HSA-9021412;R-HSA-9013284;R-HSA-157100;R-HSA-9021478;R-HSA-9014141;R-HSA-9013567;R-HSA-9013631;R-HSA-9014129;R-HSA-9013488;R-HSA-9017398
R-HSA-3371497	HSP90 chaperone cycle for steroid hormone receptors (SHR) in the presence of ligand	8	76	0.0048553	0.0999344	0.668649	8	22	0.0014508	9606	Homo sapiens	Ar;Nr3c2;Tubb5;Tubb2b;Dlc1;Tubb4b		R-HSA-9706837;R-HSA-9705925;R-HSA-9705926;R-HSA-5618080;R-HSA-5618099;R-HSA-5618093;R-HSA-9726509;R-HSA-9725855
R-HSA-5607763	CLEC7A (Dectin-1) induces NFAT activation	3	18	0.00114994	0.100275	0.668649	2	6	0.000395674	9606	Homo sapiens	Nfatc1;Nfatc2		R-HSA-2730849;R-HSA-2730867
R-HSA-5683057	MAPK family signaling cascades	29	367	0.023446	0.103711	0.668649	26	122	0.00804537	9606	Homo sapiens	Ret;Irs1;Fn1;Ptpn3;Fgf1;Ereg;Fgf10;Il6;Fgf7;Pdgfrb;Pdgfra;Hspb1;Pdgfa;Rasal2;Angpt1;Gfra1;Pak3;Gfra2;Foxo1;Mmp2;Hgf;Ncam1;Egfr;Dlg2;Itgb3;Tek;Kalrn;Vcl		R-HSA-8867654;R-HSA-5672980;R-HSA-5672978;R-HSA-5687121;R-HSA-8867658;R-HSA-9657603;R-HSA-8868118;R-HSA-5672965;R-HSA-9657606;R-HSA-5658435;R-HSA-389788;R-HSA-5672972;R-HSA-9657608;R-HSA-5672973;R-HSA-109857;R-HSA-5658231;R-HSA-109858;R-HSA-5692785;R-HSA-5627775;R-HSA-9657599;R-HSA-5692794;R-HSA-5687099;R-HSA-5692768;R-HSA-5687086;R-HSA-5692781;R-HSA-5692779
R-HSA-190828	Gap junction trafficking	6	52	0.00332205	0.103835	0.668649	13	20	0.00131891	9606	Homo sapiens	Gja1;Tubb5;Tubb2b;Tubb4b		R-HSA-191072;R-HSA-190662;R-HSA-190790;R-HSA-190788;R-HSA-190829;R-HSA-196017;R-HSA-190519;R-HSA-196026;R-HSA-190520;R-HSA-191737;R-HSA-190686;R-HSA-190782;R-HSA-190877
R-HSA-389957	Prefoldin mediated transfer of substrate to CCT/TriC	4	29	0.00185268	0.105111	0.668649	2	2	0.000131891	9606	Homo sapiens	Tubb5;Tubb2b;Tubb4b		R-HSA-389970;R-HSA-389980
R-HSA-8939256	RUNX1 regulates transcription of genes involved in WNT signaling	2	9	0.00057497	0.106313	0.668649	2	4	0.000263783	9606	Homo sapiens	Rspo3		R-HSA-8877879;R-HSA-8877884
R-HSA-1980145	Signaling by NOTCH2	5	41	0.00261931	0.110509	0.668649	13	20	0.00131891	9606	Homo sapiens	Jag1;Maml2;Mdk;Hes1		R-HSA-2976716;R-HSA-1980056;R-HSA-2976551;R-HSA-2976742;R-HSA-2172172;R-HSA-2127285;R-HSA-2197588;R-HSA-2976726;R-HSA-2197562;R-HSA-2974737;R-HSA-2197564;R-HSA-2976563;R-HSA-157629
R-HSA-1502540	Signaling by Activin	3	19	0.00121382	0.112963	0.668649	7	10	0.000659457	9606	Homo sapiens	Tgfbr3;Fst;Inhbb		R-HSA-1549526;R-HSA-1181153;R-HSA-2473184;R-HSA-2470483;R-HSA-2473186;R-HSA-2470508;R-HSA-1181149
R-HSA-389960	Formation of tubulin folding intermediates by CCT/TriC	4	30	0.00191657	0.11502	0.668649	2	2	0.000131891	9606	Homo sapiens	Tubb5;Tubb2b;Tubb4b		R-HSA-389954;R-HSA-389961
R-HSA-9772572	Early SARS-CoV-2 Infection Events	7	66	0.00421644	0.115272	0.668649	7	74	0.00487998	9606	Homo sapiens	Sdc2;Sdc1;Gpc3;Ctsl;Gpc4;Hspg2;Gpc6		R-HSA-9694579;R-HSA-9685655;R-HSA-9694661;R-HSA-9699007;R-HSA-9697423;R-HSA-9694287;R-HSA-9698988
R-HSA-77042	Formation of editosomes by ADAR proteins	1	2	0.000127771	0.115443	0.668649	2	4	0.000263783	9606	Homo sapiens	Adarb1		R-HSA-111238;R-HSA-77613
R-HSA-9734091	Drug-mediated inhibition of MET activation	1	2	0.000127771	0.115443	0.668649	1	2	0.000131891	9606	Homo sapiens	Hgf		R-HSA-9735946
R-HSA-9013106	RHOC GTPase cycle	8	79	0.00504696	0.117166	0.668649	3	6	0.000395674	9606	Homo sapiens	Bcr;Diaph3;Arhgef28;Cav1;Dlc1;Stard13;Arhgap32;Mid1		R-HSA-9013109;R-HSA-9013111;R-HSA-9013110
R-HSA-9839373	Signaling by TGFBR3	6	54	0.00344982	0.118197	0.668649	23	23	0.00151675	9606	Homo sapiens	Tgfbr3;Tgfb2;Mmp16;Timp1		R-HSA-9839381;R-HSA-9839378;R-HSA-9839379;R-HSA-9839376;R-HSA-9839377;R-HSA-9839390;R-HSA-9839358;R-HSA-9839388;R-HSA-9860125;R-HSA-9839384;R-HSA-9839367;R-HSA-9839396;R-HSA-9860130;R-HSA-9839363;R-HSA-9860160;R-HSA-9839405;R-HSA-9839402;R-HSA-9860139;R-HSA-9839371;R-HSA-9839368;R-HSA-9860168;R-HSA-9839401;R-HSA-9860169
R-HSA-1638074	Keratan sulfate/keratin metabolism	6	54	0.00344982	0.118197	0.668649	10	16	0.00105513	9606	Homo sapiens	Acan;Lum;Ogn;Kera;Prelp;Fmod		R-HSA-2046239;R-HSA-2046175;R-HSA-2046222;R-HSA-2025724;R-HSA-2046285;R-HSA-2046298;R-HSA-2025723;R-HSA-2046265;R-HSA-1793217;R-HSA-2046180
R-HSA-8878166	Transcriptional regulation by RUNX2	12	133	0.00849677	0.122655	0.668649	18	81	0.0053416	9606	Homo sapiens	Smad1;Ar;Mmp13;Wwtr1;Bmp2;Col1a1;Hes1;Sox9;Itgbl1		R-HSA-8878023;R-HSA-8985227;R-HSA-8985644;R-HSA-8877922;R-HSA-8877902;R-HSA-9008832;R-HSA-8940001;R-HSA-8940007;R-HSA-8939833;R-HSA-8877941;R-HSA-9007707;R-HSA-8985627;R-HSA-8985343;R-HSA-9008177;R-HSA-8877918;R-HSA-8878013;R-HSA-2064932;R-HSA-8939829
R-HSA-437239	Recycling pathway of L1	6	55	0.0035137	0.12573	0.668649	3	14	0.000923239	9606	Homo sapiens	Dnm3;Tubb5;Tubb2b;Tubb4b		R-HSA-555065;R-HSA-445077;R-HSA-445071
R-HSA-1362300	Transcription of E2F targets under negative control by p107 (RBL1) and p130 (RBL2) in complex with HDAC1	3	20	0.00127771	0.126223	0.668649	8	8	0.000527565	9606	Homo sapiens	Tfdp2;Ccn1		R-HSA-8964588;R-HSA-8961934;R-HSA-8978926;R-HSA-8964561;R-HSA-8964513;R-HSA-8964580;R-HSA-8964550;R-HSA-8964567
R-HSA-210744	Regulation of gene expression in late stage (branching morphogenesis) pancreatic bud precursor cells	3	20	0.00127771	0.126223	0.668649	2	4	0.000263783	9606	Homo sapiens	Maml2;Hes1		R-HSA-1980047;R-HSA-210836
R-HSA-5635838	Activation of SMO	3	20	0.00127771	0.126223	0.668649	1	9	0.000593511	9606	Homo sapiens	Boc;Gas1;Cdon		R-HSA-5632668
R-HSA-187015	Activation of TRKA receptors	2	10	0.000638855	0.126259	0.668649	8	8	0.000527565	9606	Homo sapiens	Ntrk2;Ngf		R-HSA-166544;R-HSA-190065;R-HSA-9612996;R-HSA-166538;R-HSA-187678;R-HSA-166542;R-HSA-9613023;R-HSA-187661
R-HSA-9839389	TGFBR3 regulates TGF-beta signaling	2	10	0.000638855	0.126259	0.668649	8	8	0.000527565	9606	Homo sapiens	Tgfbr3;Tgfb2		R-HSA-9839378;R-HSA-9839363;R-HSA-9839377;R-HSA-9839390;R-HSA-9839358;R-HSA-9839402;R-HSA-9839368;R-HSA-9839401
R-HSA-9603381	Activated NTRK3 signals through PI3K	2	10	0.000638855	0.126259	0.668649	5	5	0.000329728	9606	Homo sapiens	Irs1;Ntrk3		R-HSA-9603445;R-HSA-9603419;R-HSA-9603407;R-HSA-9603420;R-HSA-9603437
R-HSA-428890	Role of ABL in ROBO-SLIT signaling	2	10	0.000638855	0.126259	0.668649	4	4	0.000263783	9606	Homo sapiens	Robo1;Slit2		R-HSA-428885;R-HSA-428883;R-HSA-376141;R-HSA-428888
R-HSA-9696273	RND1 GTPase cycle	5	43	0.00274708	0.127618	0.668649	1	2	0.000131891	9606	Homo sapiens	Dst;Cav1;Rras2;Rasal2;Pkp4		R-HSA-9696271
R-HSA-9031628	NGF-stimulated transcription	6	56	0.00357759	0.13349	0.668649	7	37	0.00243999	9606	Homo sapiens	Rrad;Id3;F3		R-HSA-9621042;R-HSA-9613219;R-HSA-9613460;R-HSA-9613210;R-HSA-9613451;R-HSA-9621035;R-HSA-9613213
R-HSA-525793	Myogenesis	4	32	0.00204434	0.135997	0.668649	10	14	0.000923239	9606	Homo sapiens	Cdh2;Boc;Neo1;Cdon		R-HSA-376117;R-HSA-375141;R-HSA-448951;R-HSA-375140;R-HSA-376119;R-HSA-449200;R-HSA-375138;R-HSA-448958;R-HSA-448957;R-HSA-376121
R-HSA-9690406	Transcriptional regulation of testis differentiation	3	21	0.0013416	0.140008	0.668649	16	18	0.00118702	9606	Homo sapiens	Sox9;Zfpm2		R-HSA-9692146;R-HSA-9692241;R-HSA-9693009;R-HSA-9690896;R-HSA-9692150;R-HSA-9690395;R-HSA-9692250;R-HSA-9692154;R-HSA-9690877;R-HSA-9692131;R-HSA-9692129;R-HSA-9692135;R-HSA-9692134;R-HSA-9690404;R-HSA-9692228;R-HSA-9690414
R-HSA-5660526	Response to metal ions	3	21	0.0013416	0.140008	0.668649	10	31	0.00204432	9606	Homo sapiens	Mt2;Mt1		R-HSA-5662598;R-HSA-5662613;R-HSA-5661219;R-HSA-5662608;R-HSA-5661217;R-HSA-5661230;R-HSA-5662606;R-HSA-5662620;R-HSA-5662986;R-HSA-5663002
R-HSA-109582	Hemostasis	57	804	0.051364	0.146877	0.668649	128	342	0.0225534	9606	Homo sapiens	Pde10a;Kif26b;Serping1;Angptl4;Angpt1;Rab27b;Serpinb2;Procr;Col1a2;Col1a1;Tubb2b;Slc16a1;Palld;Hgf;F3;Zfpm2;Dock9;Itgb3;Serpine2;Serpine1;Prkca;Gas6;Vcl;Pik3r3;Rad51b;Clec3b;Cfh;Kcnma1;Sdc2;F2r;Hmcn1;Fn1;Pde5a;Tgfb2;Rarres2;Pcdh7;Pdgfa;Vegfc;Tubb5;Pde11a;Cav1;Timp1;Plat;Timp3;Igf1;Prkg1;Ehd2;Thbd;Islr;Sparc;Plau;Sdc1;Tubb4b;Tek		R-HSA-443910;R-HSA-5606996;R-HSA-158982;R-HSA-204549;R-HSA-443905;R-HSA-5607004;R-HSA-443402;R-HSA-204813;R-HSA-481044;R-HSA-140823;R-HSA-430096;R-HSA-354066;R-HSA-354077;R-HSA-158747;R-HSA-158744;R-HSA-204824;R-HSA-159001;R-HSA-140825;R-HSA-443418;R-HSA-354073;R-HSA-158750;R-HSA-210974;R-HSA-159005;R-HSA-210977;R-HSA-354087;R-HSA-158756;R-HSA-377644;R-HSA-377641;R-HSA-377640;R-HSA-140847;R-HSA-418091;R-HSA-377643;R-HSA-204850;R-HSA-140599;R-HSA-453183;R-HSA-204863;R-HSA-204861;R-HSA-158781;R-HSA-139842;R-HSA-158784;R-HSA-204871;R-HSA-158795;R-HSA-354124;R-HSA-204873;R-HSA-158800;R-HSA-453200;R-HSA-5591052;R-HSA-354149;R-HSA-429415;R-HSA-418158;R-HSA-204392;R-HSA-354165;R-HSA-5602080;R-HSA-418163;R-HSA-1011576;R-HSA-437118;R-HSA-114553;R-HSA-418172;R-HSA-418170;R-HSA-1011598;R-HSA-114563;R-HSA-210304;R-HSA-418176;R-HSA-429441;R-HSA-418442;R-HSA-114577;R-HSA-418451;R-HSA-158357;R-HSA-140696;R-HSA-9822734;R-HSA-996755;R-HSA-418456;R-HSA-418200;R-HSA-114600;R-HSA-437162;R-HSA-9708859;R-HSA-9650473;R-HSA-210872;R-HSA-158137;R-HSA-158399;R-HSA-983218;R-HSA-210881;R-HSA-140736;R-HSA-9724753;R-HSA-5607058;R-HSA-8870732;R-HSA-9823065;R-HSA-140748;R-HSA-158925;R-HSA-372693;R-HSA-9822532;R-HSA-158419;R-HSA-482772;R-HSA-983259;R-HSA-202710;R-HSA-9708866;R-HSA-140761;R-HSA-372697;R-HSA-158942;R-HSA-9724745;R-HSA-9822539;R-HSA-5603467;R-HSA-429529;R-HSA-202723;R-HSA-202722;R-HSA-372705;R-HSA-204773;R-HSA-432096;R-HSA-481007;R-HSA-204779;R-HSA-432110;R-HSA-140777;R-HSA-983266;R-HSA-158959;R-HSA-140783;R-HSA-114671;R-HSA-114670;R-HSA-141040;R-HSA-418549;R-HSA-141046;R-HSA-481010;R-HSA-481009;R-HSA-430076;R-HSA-114683;R-HSA-983285;R-HSA-114684;R-HSA-204798;R-HSA-430073
R-HSA-212718	EGFR interacts with phospholipase C-gamma	2	11	0.000702741	0.146997	0.668649	3	3	0.000197837	9606	Homo sapiens	Ereg;Egfr		R-HSA-212706;R-HSA-212710;R-HSA-212713
R-HSA-445095	Interaction between L1 and Ankyrins	4	33	0.00210822	0.147025	0.668649	4	4	0.000263783	9606	Homo sapiens	Nfasc;Scn7a;Ank3;Ank2		R-HSA-445076;R-HSA-374675;R-HSA-392751;R-HSA-373739
R-HSA-4641263	Regulation of FZD by ubiquitination	3	22	0.00140548	0.15427	0.668649	6	6	0.000395674	9606	Homo sapiens	Fzd6;Rspo3;Rspo2		R-HSA-4641206;R-HSA-4641236;R-HSA-4641205;R-HSA-4641253;R-HSA-4641249;R-HSA-4641246
R-HSA-2028269	Signaling by Hippo	3	22	0.00140548	0.15427	0.668649	10	30	0.00197837	9606	Homo sapiens	Tjp1;Wwtr1;Amotl2		R-HSA-2028735;R-HSA-2066299;R-HSA-2028651;R-HSA-2060328;R-HSA-2028583;R-HSA-2028724;R-HSA-2028661;R-HSA-2064418;R-HSA-2064417;R-HSA-2032768
R-HSA-9035034	RHOF GTPase cycle	5	46	0.00293873	0.155365	0.668649	2	3	0.000197837	9606	Homo sapiens	Farp1;Diaph3;Cav1;Akap12;Arhgap32		R-HSA-9693282;R-HSA-9693125
R-HSA-9013409	RHOJ GTPase cycle	6	59	0.00376925	0.158072	0.668649	3	3	0.000197837	9606	Homo sapiens	Diaph3;Gja1;Cav1;Rhoj;Pak3;Arhgap32		R-HSA-9017488;R-HSA-9017507;R-HSA-9017491
R-HSA-1251985	Nuclear signaling by ERBB4	5	47	0.00300262	0.165126	0.668649	5	34	0.00224215	9606	Homo sapiens	Cxcl12;Sparc;Ereg		R-HSA-9612278;R-HSA-9612277;R-HSA-8954207;R-HSA-1251992;R-HSA-8954199
R-HSA-9013423	RAC3 GTPase cycle	9	100	0.00638855	0.166151	0.668649	2	6	0.000395674	9606	Homo sapiens	Bcr;Arhgap6;Diaph3;Jag1;Cav1;Nhs;Arhgap32;Arhgap42;Fermt2		R-HSA-9018808;R-HSA-9018806
R-HSA-9603505	NTRK3 as a dependence receptor	1	3	0.000191657	0.168071	0.668649	4	4	0.000263783	9606	Homo sapiens	Ntrk3		R-HSA-9603554;R-HSA-9603534;R-HSA-9603598;R-HSA-9603548
R-HSA-9657689	Defective SERPING1 causes hereditary angioedema	1	3	0.000191657	0.168071	0.668649	3	3	0.000197837	9606	Homo sapiens	Serping1		R-HSA-9651456;R-HSA-9651467;R-HSA-9650447
R-HSA-9839397	TGFBR3 regulates FGF2 signaling	1	3	0.000191657	0.168071	0.668649	2	2	0.000131891	9606	Homo sapiens	Tgfbr3		R-HSA-9839381;R-HSA-9839379
R-HSA-205017	NFG and proNGF binds to p75NTR	1	3	0.000191657	0.168071	0.668649	2	2	0.000131891	9606	Homo sapiens	Ngf		R-HSA-193653;R-HSA-193642
R-HSA-166020	Transfer of LPS from LBP carrier to CD14	1	3	0.000191657	0.168071	0.668649	2	2	0.000131891	9606	Homo sapiens	Lbp		R-HSA-166038;R-HSA-169719
R-HSA-5619109	Defective SLC6A2 causes orthostatic intolerance (OI)	1	3	0.000191657	0.168071	0.668649	1	1	6.59457e-05	9606	Homo sapiens	Slc6a2		R-HSA-5659764
R-HSA-5619054	Defective SLC4A4 causes renal tubular acidosis, proximal, with ocular abnormalities and mental retardation (pRTA-OA)	1	3	0.000191657	0.168071	0.668649	1	1	6.59457e-05	9606	Homo sapiens	Slc4a4		R-HSA-5656219
R-HSA-190827	Transport of connexins along the secretory pathway	1	3	0.000191657	0.168071	0.668649	1	2	0.000131891	9606	Homo sapiens	Gja1		R-HSA-190686
R-HSA-190704	Oligomerization of connexins into connexons	1	3	0.000191657	0.168071	0.668649	1	3	0.000197837	9606	Homo sapiens	Gja1		R-HSA-190662
R-HSA-430116	GP1b-IX-V activation signalling	2	12	0.000766626	0.168361	0.668649	7	9	0.000593511	9606	Homo sapiens	Col1a2;Col1a1		R-HSA-430096;R-HSA-430076;R-HSA-443418;R-HSA-443402;R-HSA-114671;R-HSA-430073;R-HSA-114670
R-HSA-450520	HuR (ELAVL1) binds and stabilizes mRNA	2	12	0.000766626	0.168361	0.668649	2	7	0.00046162	9606	Homo sapiens	Enpp2;Prkca		R-HSA-450550;R-HSA-450595
R-HSA-210993	Tie2 Signaling	3	23	0.00146937	0.168963	0.668649	14	14	0.000923239	9606	Homo sapiens	Angpt1;Tek;Angptl4		R-HSA-210977;R-HSA-210881;R-HSA-204871;R-HSA-204773;R-HSA-204779;R-HSA-204873;R-HSA-204813;R-HSA-204850;R-HSA-210872;R-HSA-204824;R-HSA-204863;R-HSA-210974;R-HSA-204798;R-HSA-204861
R-HSA-2033519	Activated point mutants of FGFR2	3	23	0.00146937	0.168963	0.668649	6	10	0.000659457	9606	Homo sapiens	Fgf7;Fgf1;Fgf10		R-HSA-2033486;R-HSA-2077421;R-HSA-2033474;R-HSA-2077424;R-HSA-2033472;R-HSA-2033488
R-HSA-190242	FGFR1 ligand binding and activation	3	23	0.00146937	0.168963	0.668649	4	7	0.00046162	9606	Homo sapiens	Tgfbr3;Fgf1;Fgf10		R-HSA-190256;R-HSA-190245;R-HSA-190427;R-HSA-190429
R-HSA-2142845	Hyaluronan metabolism	3	23	0.00146937	0.168963	0.668649	2	13	0.000857294	9606	Homo sapiens	Has1;Has2;Cemip		R-HSA-2160851;R-HSA-5693356
R-HSA-5684996	MAPK1/MAPK3 signaling	24	316	0.0201878	0.170842	0.668649	16	82	0.00540754	9606	Homo sapiens	Ret;Irs1;Hgf;Fn1;Ncam1;Ptpn3;Fgf1;Ereg;Fgf10;Egfr;Il6;Fgf7;Dlg2;Pdgfrb;Itgb3;Pdgfra;Pdgfa;Rasal2;Angpt1;Tek;Gfra1;Gfra2;Vcl		R-HSA-109857;R-HSA-5658231;R-HSA-8867654;R-HSA-5672980;R-HSA-109858;R-HSA-5672978;R-HSA-9657599;R-HSA-8867658;R-HSA-9657603;R-HSA-8868118;R-HSA-5672965;R-HSA-9657606;R-HSA-5658435;R-HSA-5672972;R-HSA-9657608;R-HSA-5672973
R-HSA-2682334	EPH-Ephrin signaling	9	102	0.00651632	0.179616	0.668649	25	56	0.00369296	9606	Homo sapiens	Arhgef28;Mmp2;Sdc2;Kalrn;Pak3;Myl9;Efna5;Epha3		R-HSA-3928625;R-HSA-3928628;R-HSA-3928617;R-HSA-3928616;R-HSA-3928612;R-HSA-4093342;R-HSA-3928602;R-HSA-3928607;R-HSA-3928604;R-HSA-3928657;R-HSA-4093332;R-HSA-3928592;R-HSA-3928598;R-HSA-3928597;R-HSA-3928660;R-HSA-3928651;R-HSA-4093327;R-HSA-3928584;R-HSA-3928648;R-HSA-3928591;R-HSA-3928642;R-HSA-3928578;R-HSA-3928641;R-HSA-3928640;R-HSA-3928646
R-HSA-881907	Gastrin-CREB signalling pathway via PKC and MAPK	3	24	0.00153325	0.184038	0.668649	6	9	0.000593511	9606	Homo sapiens	Mmp3;Prkca;Egfr		R-HSA-2179413;R-HSA-2179415;R-HSA-400015;R-HSA-2179387;R-HSA-2179402;R-HSA-2179407
R-HSA-9671793	Diseases of hemostasis	3	24	0.00153325	0.184038	0.668649	8	23	0.00151675	9606	Homo sapiens	Col1a2;Col1a1;Serping1		R-HSA-9651456;R-HSA-9824402;R-HSA-9844241;R-HSA-9651467;R-HSA-9823593;R-HSA-9650447;R-HSA-9844251;R-HSA-9823706
R-HSA-5140745	WNT5A-dependent internalization of FZD2, FZD5 and ROR2	2	13	0.000830512	0.190204	0.668649	2	2	0.000131891	9606	Homo sapiens	Ror1;Ror2		R-HSA-5140747;R-HSA-5140741
R-HSA-198203	PI3K/AKT activation	2	13	0.000830512	0.190204	0.668649	4	5	0.000329728	9606	Homo sapiens	Irs1;Ngf		R-HSA-198211;R-HSA-198295;R-HSA-198315;R-HSA-198266
R-HSA-428359	Insulin-like Growth Factor-2 mRNA Binding Proteins (IGF2BPs/IMPs/VICKZs) bind RNA	2	13	0.000830512	0.190204	0.668649	2	3	0.000197837	9606	Homo sapiens	H19;Igf2bp2		R-HSA-428293;R-HSA-428296
R-HSA-9761174	Formation of intermediate mesoderm	2	13	0.000830512	0.190204	0.668649	3	5	0.000329728	9606	Homo sapiens	Osr1		R-HSA-9761170;R-HSA-9761186;R-HSA-9761166
R-HSA-74749	Signal attenuation	2	13	0.000830512	0.190204	0.668649	4	7	0.00046162	9606	Homo sapiens	Irs1;Grb10		R-HSA-110011;R-HSA-74747;R-HSA-5686315;R-HSA-109823
R-HSA-6811436	COPI-independent Golgi-to-ER retrograde traffic	6	63	0.00402479	0.193615	0.668649	2	7	0.00046162	9606	Homo sapiens	Tubb5;Tubb2b;Dlc1;Tubb4b		R-HSA-8849350;R-HSA-8849353
R-HSA-186763	Downstream signal transduction	4	37	0.00236376	0.194249	0.668649	16	16	0.00105513	9606	Homo sapiens	Pdgfrb;Pdgfra;Pdgfa		R-HSA-1524182;R-HSA-186819;R-HSA-382052;R-HSA-382055;R-HSA-186826;R-HSA-380780;R-HSA-380782;R-HSA-186798;R-HSA-1524186;R-HSA-382056;R-HSA-186765;R-HSA-382058;R-HSA-186834;R-HSA-186800;R-HSA-186778;R-HSA-186780
R-HSA-389958	Cooperation of Prefoldin and TriC/CCT in actin and tubulin folding	4	37	0.00236376	0.194249	0.668649	4	6	0.000395674	9606	Homo sapiens	Tubb5;Tubb2b;Tubb4b		R-HSA-389970;R-HSA-389954;R-HSA-389980;R-HSA-389961
R-HSA-5654221	Phospholipase C-mediated cascade; FGFR2	3	25	0.00159714	0.199451	0.668649	3	3	0.000197837	9606	Homo sapiens	Fgf7;Fgf1;Fgf10		R-HSA-5654147;R-HSA-5654159;R-HSA-5654157
R-HSA-445144	Signal transduction by L1	3	25	0.00159714	0.199451	0.668649	3	11	0.000725402	9606	Homo sapiens	Itgb3;Ncam1;Egfr		R-HSA-445069;R-HSA-374686;R-HSA-374681
R-HSA-5668541	TNFR2 non-canonical NF-kB pathway	8	91	0.00581358	0.200105	0.668649	16	44	0.00290161	9606	Homo sapiens	Tnfsf15;Eda;Tnfrsf11b;Eda2r;Tnfrsf12a;Tnfsf11;Tnfsf8		R-HSA-5668534;R-HSA-5676598;R-HSA-5669012;R-HSA-5693012;R-HSA-5669013;R-HSA-5676595;R-HSA-5676592;R-HSA-5668414;R-HSA-5669023;R-HSA-5668454;R-HSA-5668481;R-HSA-8856189;R-HSA-5675948;R-HSA-5676589;R-HSA-5669035;R-HSA-5675656
R-HSA-5673001	RAF/MAP kinase cascade	23	309	0.0197406	0.201511	0.668649	14	75	0.00494592	9606	Homo sapiens	Ret;Irs1;Hgf;Fn1;Ncam1;Ptpn3;Fgf1;Ereg;Fgf10;Egfr;Fgf7;Dlg2;Pdgfrb;Itgb3;Pdgfra;Pdgfa;Rasal2;Angpt1;Tek;Gfra1;Gfra2;Vcl		R-HSA-5658231;R-HSA-8867654;R-HSA-5672980;R-HSA-5672978;R-HSA-9657599;R-HSA-8867658;R-HSA-9657603;R-HSA-8868118;R-HSA-5672965;R-HSA-9657606;R-HSA-5658435;R-HSA-5672972;R-HSA-9657608;R-HSA-5672973
R-HSA-177929	Signaling by EGFR	6	64	0.00408867	0.202942	0.668649	45	50	0.00329728	9606	Homo sapiens	Ptprk;Adam12;Spry1;Ptpn3;Ereg;Egfr		R-HSA-177922;R-HSA-177923;R-HSA-177926;R-HSA-177927;R-HSA-177924;R-HSA-177925;R-HSA-177930;R-HSA-182986;R-HSA-183051;R-HSA-8951490;R-HSA-177934;R-HSA-182990;R-HSA-177935;R-HSA-183055;R-HSA-182988;R-HSA-177933;R-HSA-177938;R-HSA-183058;R-HSA-182994;R-HSA-177939;R-HSA-177936;R-HSA-177937;R-HSA-182993;R-HSA-177942;R-HSA-177943;R-HSA-177941;R-HSA-183002;R-HSA-177946;R-HSA-183067;R-HSA-9851407;R-HSA-177944;R-HSA-8864029;R-HSA-177945;R-HSA-8867047;R-HSA-212706;R-HSA-183072;R-HSA-8867044;R-HSA-212710;R-HSA-8867041;R-HSA-212713;R-HSA-183084;R-HSA-9674531;R-HSA-183089;R-HSA-182969;R-HSA-183036
R-HSA-2173793	Transcriptional activity of SMAD2/SMAD3:SMAD4 heterotrimer	6	64	0.00408867	0.202942	0.668649	13	51	0.00336323	9606	Homo sapiens	Col1a2;Wwtr1;Serpine1;Tfdp2		R-HSA-9733207;R-HSA-2031355;R-HSA-9736959;R-HSA-9733247;R-HSA-9736984;R-HSA-9736966;R-HSA-2106579;R-HSA-9733216;R-HSA-1484099;R-HSA-2127257;R-HSA-2106586;R-HSA-9736970;R-HSA-2106591
R-HSA-975634	Retinoid metabolism and transport	7	79	0.00504696	0.215118	0.668649	7	28	0.00184648	9606	Homo sapiens	Rbp1;Sdc2;Sdc1;Gpc3;Gpc4;Hspg2;Gpc6		R-HSA-2855259;R-HSA-2404144;R-HSA-2404131;R-HSA-2404142;R-HSA-2423785;R-HSA-2404137;R-HSA-2429643
R-HSA-190241	FGFR2 ligand binding and activation	3	26	0.00166102	0.215155	0.668649	5	5	0.000329728	9606	Homo sapiens	Fgf7;Fgf1;Fgf10		R-HSA-5656070;R-HSA-190258;R-HSA-190260;R-HSA-190408;R-HSA-190413
R-HSA-9013695	NOTCH4 Intracellular Domain Regulates Transcription	3	26	0.00166102	0.215155	0.668649	8	9	0.000593511	9606	Homo sapiens	Maml2;Hes1		R-HSA-9604451;R-HSA-9604550;R-HSA-9013693;R-HSA-9604471;R-HSA-9013711;R-HSA-9604664;R-HSA-9604553;R-HSA-9604446
R-HSA-6807878	COPI-mediated anterograde transport	9	107	0.00683575	0.215289	0.668649	6	12	0.000791348	9606	Homo sapiens	Tubb5;Tubb2b;Dlc1;Tubb4b;Ank3;Ank2;Cd55		R-HSA-6807877;R-HSA-6809011;R-HSA-6807875;R-HSA-6809010;R-HSA-6809006;R-HSA-6809003
R-HSA-69231	Cyclin D associated events in G1	5	52	0.00332205	0.21722	0.668649	14	17	0.00112108	9606	Homo sapiens	Ccnd2;Tfdp2;Cdkn2c;Cdkn1c;Cks1b		R-HSA-182594;R-HSA-9754129;R-HSA-9754130;R-HSA-8942607;R-HSA-9018017;R-HSA-69227;R-HSA-8941895;R-HSA-8941915;R-HSA-1363328;R-HSA-1363331;R-HSA-8942803;R-HSA-1226094;R-HSA-8942836;R-HSA-1226095
R-HSA-69236	G1 Phase	5	52	0.00332205	0.21722	0.668649	14	17	0.00112108	9606	Homo sapiens	Ccnd2;Tfdp2;Cdkn2c;Cdkn1c;Cks1b		R-HSA-182594;R-HSA-9754129;R-HSA-9754130;R-HSA-8942607;R-HSA-9018017;R-HSA-69227;R-HSA-8941895;R-HSA-8941915;R-HSA-1363328;R-HSA-1363331;R-HSA-8942803;R-HSA-1226094;R-HSA-8942836;R-HSA-1226095
R-HSA-9025046	NTF3 activates NTRK2 (TRKB) signaling	1	4	0.000255542	0.217571	0.668649	3	3	0.000197837	9606	Homo sapiens	Ntrk2		R-HSA-9025033;R-HSA-9026366;R-HSA-9026502
R-HSA-9024909	BDNF activates NTRK2 (TRKB) signaling	1	4	0.000255542	0.217571	0.668649	3	3	0.000197837	9606	Homo sapiens	Ntrk2		R-HSA-9024906;R-HSA-9026464;R-HSA-9024967
R-HSA-9026357	NTF4 activates NTRK2 (TRKB) signaling	1	4	0.000255542	0.217571	0.668649	3	3	0.000197837	9606	Homo sapiens	Ntrk2		R-HSA-9026377;R-HSA-9026510;R-HSA-9026358
R-HSA-8854521	Interaction between PHLDA1 and AURKA	1	4	0.000255542	0.217571	0.668649	2	2	0.000131891	9606	Homo sapiens	Phlda1		R-HSA-8853429;R-HSA-8853444
R-HSA-8985801	Regulation of cortical dendrite branching	1	4	0.000255542	0.217571	0.668649	2	2	0.000131891	9606	Homo sapiens	Robo1		R-HSA-8985812;R-HSA-8985799
R-HSA-9839406	TGFBR3 regulates activin signaling	1	4	0.000255542	0.217571	0.668649	2	2	0.000131891	9606	Homo sapiens	Tgfbr3		R-HSA-9839405;R-HSA-9839384
R-HSA-9034013	NTF3 activates NTRK3 signaling	1	4	0.000255542	0.217571	0.668649	2	2	0.000131891	9606	Homo sapiens	Ntrk3		R-HSA-9034714;R-HSA-9034016
R-HSA-5619049	Defective SLC40A1 causes hemochromatosis 4 (HFE4) (macrophages)	1	4	0.000255542	0.217571	0.668649	1	1	6.59457e-05	9606	Homo sapiens	Cp		R-HSA-5655733
R-HSA-75064	mRNA Editing: A to I Conversion	1	4	0.000255542	0.217571	0.668649	3	6	0.000395674	9606	Homo sapiens	Adarb1		R-HSA-111238;R-HSA-77613;R-HSA-77615
R-HSA-75102	C6 deamination of adenosine	1	4	0.000255542	0.217571	0.668649	1	2	0.000131891	9606	Homo sapiens	Adarb1		R-HSA-77615
R-HSA-376172	DSCAM interactions	1	4	0.000255542	0.217571	0.668649	1	3	0.000197837	9606	Homo sapiens	Ntn1		R-HSA-376126
R-HSA-9619665	EGR2 and SOX10-mediated initiation of Schwann cell myelination	4	39	0.00249154	0.219422	0.668649	4	26	0.00171459	9606	Homo sapiens	Wwtr1;Tead1;Lama2;Lamb1		R-HSA-9619666;R-HSA-9619668;R-HSA-9615626;R-HSA-9618559
R-HSA-8878159	Transcriptional regulation by RUNX3	9	108	0.00689964	0.22274	0.668649	10	47	0.00309945	9606	Homo sapiens	Jag1;Wwtr1;Tead1;Maml2;Hes1;Ccn2		R-HSA-1980047;R-HSA-8878212;R-HSA-8951676;R-HSA-8878243;R-HSA-8878193;R-HSA-8951695;R-HSA-1989766;R-HSA-4396347;R-HSA-8878237;R-HSA-8878220
R-HSA-166520	Signaling by NTRKs	13	166	0.010605	0.224927	0.668649	105	164	0.0108151	9606	Homo sapiens	Dnm3;Ntrk2;Rrad;Ntrk3;Irs1;Id3;Pcsk5;Ngf;Pcsk6;F3		R-HSA-9032841;R-HSA-9032073;R-HSA-167683;R-HSA-9024906;R-HSA-9613460;R-HSA-167684;R-HSA-9613210;R-HSA-9032067;R-HSA-9032582;R-HSA-187661;R-HSA-9613213;R-HSA-9028505;R-HSA-9032601;R-HSA-9603719;R-HSA-9032863;R-HSA-9613451;R-HSA-187678;R-HSA-9036949;R-HSA-9032854;R-HSA-9036970;R-HSA-9612980;R-HSA-9026464;R-HSA-9028519;R-HSA-187698;R-HSA-9613219;R-HSA-167217;R-HSA-187697;R-HSA-9026493;R-HSA-198211;R-HSA-177479;R-HSA-9026510;R-HSA-9613023;R-HSA-9024967;R-HSA-9603548;R-HSA-9026502;R-HSA-198732;R-HSA-177491;R-HSA-9034714;R-HSA-9612996;R-HSA-9032402;R-HSA-9603534;R-HSA-177501;R-HSA-187746;R-HSA-9028328;R-HSA-9032426;R-HSA-167014;R-HSA-167019;R-HSA-9026531;R-HSA-9603554;R-HSA-190065;R-HSA-198266;R-HSA-9037040;R-HSA-9025033;R-HSA-167047;R-HSA-166538;R-HSA-166542;R-HSA-187020;R-HSA-166544;R-HSA-167056;R-HSA-198295;R-HSA-187035;R-HSA-9026579;R-HSA-9603598;R-HSA-9621042;R-HSA-169891;R-HSA-9031981;R-HSA-169895;R-HSA-9034796;R-HSA-187045;R-HSA-198315;R-HSA-9034016;R-HSA-169901;R-HSA-9032761;R-HSA-169904;R-HSA-169905;R-HSA-9033276;R-HSA-9026366;R-HSA-9034814;R-HSA-9621035;R-HSA-9032502;R-HSA-9026358;R-HSA-9026377;R-HSA-9026891;R-HSA-9026890;R-HSA-9033292;R-HSA-9026894;R-HSA-9603419;R-HSA-9033284;R-HSA-9603420;R-HSA-170964;R-HSA-9032798;R-HSA-9032532;R-HSA-170975;R-HSA-9603407;R-HSA-170978;R-HSA-170979;R-HSA-170977;R-HSA-9603445;R-HSA-9034862;R-HSA-9034855;R-HSA-9028728;R-HSA-9034875;R-HSA-9028730;R-HSA-167674;R-HSA-9603437
R-HSA-9617828	FOXO-mediated transcription of cell cycle genes	3	27	0.00172491	0.231109	0.668649	18	22	0.0014508	9606	Homo sapiens	Cav1;Foxo1		R-HSA-9617840;R-HSA-9624976;R-HSA-9625520;R-HSA-9618004;R-HSA-9620788;R-HSA-9617848;R-HSA-9624985;R-HSA-9625406;R-HSA-9617852;R-HSA-9620828;R-HSA-9617853;R-HSA-9625409;R-HSA-9625510;R-HSA-9618021;R-HSA-9620837;R-HSA-9617838;R-HSA-9617996;R-HSA-9620813
R-HSA-5627123	RHO GTPases activate PAKs	3	27	0.00172491	0.231109	0.668649	8	15	0.000989185	9606	Homo sapiens	Pak3;Myl9;Mylk		R-HSA-5668932;R-HSA-445797;R-HSA-5668978;R-HSA-442832;R-HSA-419232;R-HSA-5627775;R-HSA-5668984;R-HSA-8981926
R-HSA-4090294	SUMOylation of intracellular receptors	4	40	0.00255542	0.232321	0.668649	6	25	0.00164864	9606	Homo sapiens	Ar;Nr3c2;Thrb;Rora		R-HSA-4719448;R-HSA-4719436;R-HSA-4090390;R-HSA-4719424;R-HSA-4341016;R-HSA-4719413
R-HSA-113501	Inhibition of replication initiation of damaged DNA by RB1/E2F1	2	15	0.000958283	0.234812	0.668649	2	3	0.000197837	9606	Homo sapiens	Pola1;Tfdp2		R-HSA-113504;R-HSA-113643
R-HSA-1236977	Endosomal/Vacuolar pathway	2	15	0.000958283	0.234812	0.668649	1	4	0.000263783	9606	Homo sapiens	Ctsl		R-HSA-1236948
R-HSA-983189	Kinesins	6	68	0.00434422	0.241751	0.668649	2	14	0.000923239	9606	Homo sapiens	Tubb5;Kif26b;Tubb2b;Tubb4b		R-HSA-983259;R-HSA-983266
R-HSA-9768919	NPAS4 regulates expression of target genes	4	41	0.00261931	0.245398	0.668649	4	36	0.00237404	9606	Homo sapiens	Ret;Gem		R-HSA-9769014;R-HSA-9769011;R-HSA-9769419;R-HSA-9769418
R-HSA-879518	Transport of organic anions	3	28	0.00178879	0.247268	0.668649	3	9	0.000593511	9606	Homo sapiens	Slco3a1;Slc16a2;Slco2a1		R-HSA-879528;R-HSA-879575;R-HSA-879584
R-HSA-8955332	Carboxyterminal post-translational modifications of tubulin	5	55	0.0035137	0.250638	0.668649	6	6	0.000395674	9606	Homo sapiens	Tubb5;Tubb2b;Tubb4b		R-HSA-8955706;R-HSA-8955869;R-HSA-8955712;R-HSA-8865774;R-HSA-8867370;R-HSA-8866105
R-HSA-179812	GRB2 events in EGFR signaling	2	16	0.00102217	0.257352	0.668649	2	3	0.000197837	9606	Homo sapiens	Ereg;Egfr		R-HSA-177938;R-HSA-177943
R-HSA-9860927	Turbulent (oscillatory, disturbed) flow shear stress activates signaling by PIEZO1 and integrins in endothelial cells	4	42	0.00268319	0.258633	0.668649	10	23	0.00151675	9606	Homo sapiens	Itgb3;Pde4d;Fn1;Vcl		R-HSA-9865238;R-HSA-9865748;R-HSA-9865520;R-HSA-9865184;R-HSA-9865182;R-HSA-9865228;R-HSA-9861484;R-HSA-9865501;R-HSA-9861485;R-HSA-9865226
R-HSA-194315	Signaling by Rho GTPases	48	708	0.0452309	0.258648	0.668649	71	203	0.013387	9606	Homo sapiens	Tiam2;Srgap1;Srgap3;Arhgap29;Pde5a;Filip1;Rnd3;Ar;Gja1;Pcdh7;Tmod2;Rhoj;Nhs;Rras2;Rasal2;Ckb;Pak3;Arhgap32;Diaph3;Jag1;Tubb5;Tubb2b;Dst;Cav1;Akap12;Mid1;Mylk;Plekhg1;Fermt2;Bcr;Farp1;Arhgap6;Arhgef28;Cenpp;Dock9;Dlc1;Stard13;Tubb4b;Pkp4;Prkca;Kalrn;Myl9;Arhgap20;Arhgap42;Pik3r3		R-HSA-5666129;R-HSA-9018766;R-HSA-8981637;R-HSA-9018758;R-HSA-5625797;R-HSA-9013145;R-HSA-9013144;R-HSA-5625796;R-HSA-9014296;R-HSA-5668932;R-HSA-9018778;R-HSA-9013023;R-HSA-9013022;R-HSA-9013009;R-HSA-9696267;R-HSA-9696266;R-HSA-9017488;R-HSA-9017491;R-HSA-9696271;R-HSA-9693198;R-HSA-9013143;R-HSA-9014295;R-HSA-9696268;R-HSA-9014294;R-HSA-9013161;R-HSA-5625717;R-HSA-9018794;R-HSA-5668978;R-HSA-5666160;R-HSA-419232;R-HSA-9014433;R-HSA-9013024;R-HSA-9017507;R-HSA-9018787;R-HSA-5627775;R-HSA-9014434;R-HSA-5625849;R-HSA-9013157;R-HSA-5625848;R-HSA-9013159;R-HSA-5668984;R-HSA-5666169;R-HSA-9013158;R-HSA-8981926;R-HSA-9018808;R-HSA-9013437;R-HSA-9014449;R-HSA-5671919;R-HSA-9018806;R-HSA-5666070;R-HSA-5625745;R-HSA-5625883;R-HSA-9693250;R-HSA-9626817;R-HSA-9693125;R-HSA-442832;R-HSA-8980691;R-HSA-5625870;R-HSA-5625738;R-HSA-5672329;R-HSA-445797;R-HSA-5625784;R-HSA-9690493;R-HSA-9018745;R-HSA-9693282;R-HSA-9018746;R-HSA-5625774;R-HSA-419197;R-HSA-9013109;R-HSA-9013111;R-HSA-9013110
R-HSA-5620924	Intraflagellar transport	5	56	0.00357759	0.262056	0.668649	6	12	0.000791348	9606	Homo sapiens	Tubb5;Tubb2b;Dlc1;Tubb4b		R-HSA-5624949;R-HSA-5625424;R-HSA-5625426;R-HSA-5625421;R-HSA-5624952;R-HSA-5625416
R-HSA-397014	Muscle contraction	17	232	0.0148214	0.262994	0.668649	18	53	0.00349512	9606	Homo sapiens	Cacna1c;Mme;Tpm2;Cald1;Palld;Tpm1;Scn7a;Fxyd6;Pde5a;Mylk;Wwtr1;Tmod2;Dmd;Myl9;Vcl		R-HSA-390597;R-HSA-445700;R-HSA-390598;R-HSA-9727607;R-HSA-445797;R-HSA-390593;R-HSA-445699;R-HSA-390595;R-HSA-5577213;R-HSA-5576895;R-HSA-445704;R-HSA-445705;R-HSA-936897;R-HSA-445813;R-HSA-9684068;R-HSA-9708104;R-HSA-9614031;R-HSA-2032800
R-HSA-982772	Growth hormone receptor signaling	3	29	0.00185268	0.263593	0.668649	25	28	0.00184648	9606	Homo sapiens	Ghr;Socs2;Irs1		R-HSA-1168789;R-HSA-982792;R-HSA-1168768;R-HSA-982810;R-HSA-1168839;R-HSA-1168777;R-HSA-1168393;R-HSA-1168456;R-HSA-982807;R-HSA-1168459;R-HSA-1168394;R-HSA-1362485;R-HSA-1169210;R-HSA-1168445;R-HSA-1168767;R-HSA-1168894;R-HSA-982778;R-HSA-1362465;R-HSA-1169188;R-HSA-1168423;R-HSA-1168809;R-HSA-1169192;R-HSA-982775;R-HSA-1168813;R-HSA-982768
R-HSA-446210	Synthesis of UDP-N-acetyl-glucosamine	3	29	0.00185268	0.263593	0.668649	3	7	0.00046162	9606	Homo sapiens	Gnpnat1;Uap1;Gfpt2		R-HSA-449734;R-HSA-449715;R-HSA-446204
R-HSA-2024101	CS/DS degradation	3	29	0.00185268	0.263593	0.668649	3	10	0.000659457	9606	Homo sapiens	Vcan;Bgn;Cspg4		R-HSA-1793176;R-HSA-2022056;R-HSA-2065233
R-HSA-187042	TRKA activation by NGF	1	5	0.000319428	0.264128	0.668649	4	4	0.000263783	9606	Homo sapiens	Ngf		R-HSA-166544;R-HSA-190065;R-HSA-166538;R-HSA-166542
R-HSA-9034793	Activated NTRK3 signals through PLCG1	1	5	0.000319428	0.264128	0.668649	3	3	0.000197837	9606	Homo sapiens	Ntrk3		R-HSA-9034796;R-HSA-9034814;R-HSA-9034855
R-HSA-167021	PLC-gamma1 signalling	1	5	0.000319428	0.264128	0.668649	3	3	0.000197837	9606	Homo sapiens	Ngf		R-HSA-167683;R-HSA-167684;R-HSA-167674
R-HSA-8875513	MET interacts with TNS proteins	1	5	0.000319428	0.264128	0.668649	2	2	0.000131891	9606	Homo sapiens	Hgf		R-HSA-8875523;R-HSA-8875531
R-HSA-5579013	Defective CYP7B1 causes SPG5A and CBAS3	1	5	0.000319428	0.264128	0.668649	1	1	6.59457e-05	9606	Homo sapiens	Cyp7b1		R-HSA-5602885
R-HSA-8941237	Invadopodia formation	1	5	0.000319428	0.264128	0.668649	1	1	6.59457e-05	9606	Homo sapiens	Adam12		R-HSA-8941234
R-HSA-5579000	Defective CYP1B1 causes Glaucoma	1	5	0.000319428	0.264128	0.668649	1	1	6.59457e-05	9606	Homo sapiens	Cyp1b1		R-HSA-5605147
R-HSA-198745	Signalling to STAT3	1	5	0.000319428	0.264128	0.668649	1	1	6.59457e-05	9606	Homo sapiens	Ngf		R-HSA-198732
R-HSA-8865999	MET activates PTPN11	1	5	0.000319428	0.264128	0.668649	1	1	6.59457e-05	9606	Homo sapiens	Hgf		R-HSA-8865994
R-HSA-5579015	Defective CYP26B1 causes RHFCA	1	5	0.000319428	0.264128	0.668649	1	1	6.59457e-05	9606	Homo sapiens	Cyp26b1		R-HSA-5602063
R-HSA-5619095	Defective SLCO2A1 causes primary, autosomal recessive hypertrophic osteoarthropathy 2 (PHOAR2)	1	5	0.000319428	0.264128	0.668649	1	1	6.59457e-05	9606	Homo sapiens	Slco2a1		R-HSA-5661188
R-HSA-8875791	MET activates STAT3	1	5	0.000319428	0.264128	0.668649	2	4	0.000263783	9606	Homo sapiens	Hgf		R-HSA-8875817;R-HSA-8875816
R-HSA-111446	Activation of BIM and translocation to mitochondria	1	5	0.000319428	0.264128	0.668649	1	2	0.000131891	9606	Homo sapiens	Dlc1		R-HSA-139918
R-HSA-170145	Phosphorylation of proteins involved in the G2/M transition by Cyclin A:Cdc2 complexes	1	5	0.000319428	0.264128	0.668649	1	2	0.000131891	9606	Homo sapiens	Ccn1		R-HSA-69756
R-HSA-209563	Axonal growth stimulation	1	5	0.000319428	0.264128	0.668649	1	2	0.000131891	9606	Homo sapiens	Ngf		R-HSA-193646
R-HSA-8981607	Intracellular oxygen transport	1	5	0.000319428	0.264128	0.668649	2	6	0.000395674	9606	Homo sapiens	Cygb		R-HSA-8982617;R-HSA-5340214
R-HSA-9013405	RHOD GTPase cycle	5	57	0.00364147	0.273591	0.668649	3	9	0.000593511	9606	Homo sapiens	Diaph3;Cav1;Akap12;Filip1;Arhgap32		R-HSA-9693250;R-HSA-9013437;R-HSA-9693198
R-HSA-4086400	PCP/CE pathway	7	86	0.00549415	0.278631	0.668649	13	24	0.0015827	9606	Homo sapiens	Fzd1;Ryk;Fzd6;Ror1;Ror2;Prkca;Prickle1		R-HSA-3858491;R-HSA-5099886;R-HSA-5140747;R-HSA-4551555;R-HSA-3858482;R-HSA-3858480;R-HSA-5140741;R-HSA-5138432;R-HSA-4608855;R-HSA-4608852;R-HSA-4551571;R-HSA-4551570;R-HSA-4608825
R-HSA-75892	Platelet Adhesion to exposed collagen	2	17	0.00108605	0.279921	0.668649	6	8	0.000527565	9606	Homo sapiens	Col1a2;Col1a1		R-HSA-114577;R-HSA-9822532;R-HSA-114563;R-HSA-9822734;R-HSA-9823065;R-HSA-9822539
R-HSA-190373	FGFR1c ligand binding and activation	2	17	0.00108605	0.279921	0.668649	2	3	0.000197837	9606	Homo sapiens	Tgfbr3;Fgf1		R-HSA-190256;R-HSA-190429
R-HSA-6788467	IL-6-type cytokine receptor ligand interactions	2	17	0.00108605	0.279921	0.668649	8	14	0.000923239	9606	Homo sapiens	Osmr;Crlf1		R-HSA-6783670;R-HSA-448660;R-HSA-6783524;R-HSA-6783556;R-HSA-6783552;R-HSA-6784204;R-HSA-5696490;R-HSA-6783530
R-HSA-5676594	TNF receptor superfamily (TNFSF) members mediating non-canonical NF-kB pathway	2	17	0.00108605	0.279921	0.668649	5	12	0.000791348	9606	Homo sapiens	Tnfrsf12a;Tnfsf11		R-HSA-5676598;R-HSA-5676595;R-HSA-5676592;R-HSA-5669023;R-HSA-5676589
R-HSA-9818030	NFE2L2 regulating tumorigenic genes	2	17	0.00108605	0.279921	0.668649	2	12	0.000791348	9606	Homo sapiens	Pdgfa		R-HSA-9796069;R-HSA-9796072
R-HSA-6783589	Interleukin-6 family signaling	3	30	0.00191657	0.280045	0.668649	24	34	0.00224215	9606	Homo sapiens	Il6;Osmr;Crlf1		R-HSA-1112690;R-HSA-6783524;R-HSA-1067667;R-HSA-6783556;R-HSA-1112755;R-HSA-1112565;R-HSA-1112727;R-HSA-6783552;R-HSA-1067640;R-HSA-1112602;R-HSA-6784204;R-HSA-1112604;R-HSA-1067676;R-HSA-6783530;R-HSA-1112510;R-HSA-1112703;R-HSA-6783670;R-HSA-448660;R-HSA-1112514;R-HSA-1067651;R-HSA-1112708;R-HSA-1067688;R-HSA-1067659;R-HSA-5696490
R-HSA-8963889	Assembly of active LPL and LIPC lipase complexes	3	30	0.00191657	0.280045	0.668649	2	12	0.000791348	9606	Homo sapiens	Angptl4;Pcsk5;Pcsk6		R-HSA-6784676;R-HSA-6784628
R-HSA-2404192	Signaling by Type 1 Insulin-like Growth Factor 1 Receptor (IGF1R)	6	73	0.00466364	0.292953	0.668649	12	19	0.00125297	9606	Homo sapiens	Fgf7;Irs1;Cilp;Igf1;Fgf1;Fgf10		R-HSA-74737;R-HSA-74736;R-HSA-109699;R-HSA-2404199;R-HSA-2404193;R-HSA-2404195;R-HSA-2428930;R-HSA-109817;R-HSA-2428926;R-HSA-2404200;R-HSA-5686072;R-HSA-2428922
R-HSA-9843745	Adipogenesis	11	147	0.00939117	0.2953	0.668649	20	33	0.00217621	9606	Homo sapiens	Smad1;Nr2f2;Dio2;Ebf1;Ebf2;Cebpd;Angptl4		R-HSA-9844822;R-HSA-9844598;R-HSA-9844438;R-HSA-9844375;R-HSA-9844820;R-HSA-560491;R-HSA-9844818;R-HSA-381377;R-HSA-381283;R-HSA-9844415;R-HSA-9844600;R-HSA-9844536;R-HSA-9844440;R-HSA-560473;R-HSA-9844549;R-HSA-9844366;R-HSA-977271;R-HSA-9844360;R-HSA-977392;R-HSA-9844425
R-HSA-9839394	TGFBR3 expression	3	31	0.00198045	0.296586	0.668649	8	8	0.000527565	9606	Homo sapiens	Tgfbr3		R-HSA-9839396;R-HSA-9860130;R-HSA-9860160;R-HSA-9860125;R-HSA-9860139;R-HSA-9839371;R-HSA-9860168;R-HSA-9860169
R-HSA-5654695	PI-3K cascade:FGFR2	3	31	0.00198045	0.296586	0.668649	6	7	0.00046162	9606	Homo sapiens	Fgf7;Fgf1;Fgf10		R-HSA-5654614;R-HSA-5654612;R-HSA-5654622;R-HSA-5654620;R-HSA-5654701;R-HSA-5654697
R-HSA-425410	Metal ion SLC transporters	3	31	0.00198045	0.296586	0.668649	4	20	0.00131891	9606	Homo sapiens	Slc39a14;Slc41a1;Cp		R-HSA-904830;R-HSA-442661;R-HSA-442387;R-HSA-442317
R-HSA-1266738	Developmental Biology	111	1719	0.109819	0.296873	0.668649	297	910	0.0600106	9606	Homo sapiens	Ret;Srgap1;Srgap3;Cacna1c;Slit2;Slit3;Grb10;Angptl4;Fgf10;Enah;Cdh2;Boc;Rarb;Pcdh19;Sox9;Tfdp2;Gfra1;Gfra2;Neo1;Foxo1;Col3a1;Plac8;Col5a2;Tubb2b;Nr2f2;Mecom;Col5a3;Osr1;Mmp2;Col5a1;Dio2;Ebf1;Ebf2;Ank3;Chl1;Ank2;Zfpm2;Sbsn;Plxna2;Egfr;Epha3;Robo1;Dnm3;Arhgef28;Lama2;Itgb3;Pkp4;Prkca;Kalrn;Myl9;Nr6a1;Pik3r3;Cdon;Cxcl12;Sdc2;Scn7a;Ntn4;Cebpd;Ntn1;Maml2;Hes1;Lamb1;Pak3;Lgi2;Ablim1;Dpysl3;Jag1;Nfasc;Tubb5;Col6a1;Col6a2;Eya1;Col4a1;Col4a2;Col6a5;Col6a6;Ncam1;Col6a3;Col4a5;Cspg4;Pbx1;Smad1;Rpl39l;Tead1;Wwtr1;Myo10;Tubb4b;Sema3e;Efna5;Pcsk6		R-HSA-9844375;R-HSA-525833;R-HSA-9618582;R-HSA-5682769;R-HSA-9618586;R-HSA-3928625;R-HSA-3928628;R-HSA-3928617;R-HSA-3928616;R-HSA-9844366;R-HSA-9733772;R-HSA-8942224;R-HSA-8986258;R-HSA-9844360;R-HSA-9634445;R-HSA-3928612;R-HSA-3928602;R-HSA-9725621;R-HSA-418850;R-HSA-3928607;R-HSA-3928604;R-HSA-9844415;R-HSA-418863;R-HSA-392751;R-HSA-3928592;R-HSA-418858;R-HSA-418859;R-HSA-3928598;R-HSA-418856;R-HSA-3928597;R-HSA-422454;R-HSA-555065;R-HSA-9010872;R-HSA-418868;R-HSA-3928584;R-HSA-418866;R-HSA-3928591;R-HSA-418865;R-HSA-399934;R-HSA-3928578;R-HSA-399935;R-HSA-399933;R-HSA-447034;R-HSA-418874;R-HSA-399930;R-HSA-399931;R-HSA-6814298;R-HSA-418872;R-HSA-399928;R-HSA-9844438;R-HSA-9619666;R-HSA-399942;R-HSA-399941;R-HSA-8855747;R-HSA-9734353;R-HSA-399939;R-HSA-9619668;R-HSA-399951;R-HSA-6814764;R-HSA-399946;R-HSA-399947;R-HSA-9844440;R-HSA-399944;R-HSA-8985799;R-HSA-204364;R-HSA-9010396;R-HSA-399952;R-HSA-5617676;R-HSA-9010898;R-HSA-8985812;R-HSA-9844425;R-HSA-8853734;R-HSA-6814734;R-HSA-3928657;R-HSA-9832187;R-HSA-8853737;R-HSA-9690877;R-HSA-3928660;R-HSA-3928651;R-HSA-3928648;R-HSA-8853745;R-HSA-3928642;R-HSA-3928641;R-HSA-3928640;R-HSA-8853755;R-HSA-3928646;R-HSA-8853753;R-HSA-5617877;R-HSA-9830423;R-HSA-5617874;R-HSA-445071;R-HSA-445069;R-HSA-8855564;R-HSA-1980047;R-HSA-9011224;R-HSA-445076;R-HSA-6810357;R-HSA-445077;R-HSA-9830917;R-HSA-5617862;R-HSA-9014812;R-HSA-5617859;R-HSA-9831425;R-HSA-445087;R-HSA-5693644;R-HSA-445083;R-HSA-5617867;R-HSA-9732107;R-HSA-9011241;R-HSA-445091;R-HSA-445088;R-HSA-9830969;R-HSA-449200;R-HSA-9830945;R-HSA-391868;R-HSA-391871;R-HSA-9014834;R-HSA-391865;R-HSA-5617896;R-HSA-9010231;R-HSA-391867;R-HSA-391866;R-HSA-9844822;R-HSA-9844820;R-HSA-9692241;R-HSA-9844818;R-HSA-391872;R-HSA-8855617;R-HSA-9830480;R-HSA-9831006;R-HSA-9692250;R-HSA-6814387;R-HSA-9819200;R-HSA-9692228;R-HSA-419033;R-HSA-211164;R-HSA-452838;R-HSA-211178;R-HSA-9822335;R-HSA-9618559;R-HSA-452338;R-HSA-9831011;R-HSA-9010815;R-HSA-593672;R-HSA-9011083;R-HSA-8849797;R-HSA-9761170;R-HSA-9011074;R-HSA-593690;R-HSA-9761166;R-HSA-5617486;R-HSA-593685;R-HSA-5617483;R-HSA-376117;R-HSA-376119;R-HSA-9761186;R-HSA-376126;R-HSA-376121;R-HSA-8854981;R-HSA-5621010;R-HSA-376141;R-HSA-376140;R-HSA-211272;R-HSA-9830362;R-HSA-376149;R-HSA-560473;R-HSA-210769;R-HSA-428885;R-HSA-8855508;R-HSA-376145;R-HSA-428883;R-HSA-6809393;R-HSA-9010643;R-HSA-428888;R-HSA-6810937;R-HSA-9010646;R-HSA-5621002;R-HSA-375141;R-HSA-375140;R-HSA-9692146;R-HSA-560491;R-HSA-9692150;R-HSA-381283;R-HSA-375138;R-HSA-210788;R-HSA-375149;R-HSA-9692154;R-HSA-375148;R-HSA-375151;R-HSA-8986083;R-HSA-375144;R-HSA-9010681;R-HSA-9830373;R-HSA-9692131;R-HSA-392053;R-HSA-375157;R-HSA-9692129;R-HSA-8985594;R-HSA-392054;R-HSA-9692135;R-HSA-9692134;R-HSA-392051;R-HSA-375155;R-HSA-375154;R-HSA-443774;R-HSA-977271;R-HSA-5617454;R-HSA-419197;R-HSA-375161;R-HSA-9830376;R-HSA-375160;R-HSA-8985591;R-HSA-443782;R-HSA-6814695;R-HSA-9690896;R-HSA-443778;R-HSA-8853762;R-HSA-9690395;R-HSA-8853774;R-HSA-374665;R-HSA-9010951;R-HSA-374667;R-HSA-374675;R-HSA-210836;R-HSA-9615626;R-HSA-8853789;R-HSA-374686;R-HSA-374681;R-HSA-4093342;R-HSA-374692;R-HSA-374689;R-HSA-8853793;R-HSA-8853792;R-HSA-374701;R-HSA-4093332;R-HSA-416683;R-HSA-9844536;R-HSA-8853801;R-HSA-8853800;R-HSA-448951;R-HSA-4093327;R-HSA-9690404;R-HSA-448958;R-HSA-448957;R-HSA-8871227;R-HSA-5617641;R-HSA-8871226;R-HSA-9690414;R-HSA-9693009;R-HSA-381377;R-HSA-373711;R-HSA-480204;R-HSA-373707;R-HSA-373716;R-HSA-9844549;R-HSA-373713;R-HSA-416723;R-HSA-373715;R-HSA-428510;R-HSA-428511;R-HSA-9014610;R-HSA-373720;R-HSA-9844598;R-HSA-373733;R-HSA-428518;R-HSA-9010539;R-HSA-373729;R-HSA-9010541;R-HSA-428515;R-HSA-373730;R-HSA-9727359;R-HSA-8855915;R-HSA-428522;R-HSA-9793400;R-HSA-9844600;R-HSA-373739;R-HSA-9727355;R-HSA-373738;R-HSA-428534;R-HSA-428535;R-HSA-9793383;R-HSA-373751;R-HSA-1181152;R-HSA-428533;R-HSA-8854899;R-HSA-9830754;R-HSA-6811539;R-HSA-428531;R-HSA-9014652;R-HSA-8854897;R-HSA-8854908;R-HSA-9830765;R-HSA-9830762;R-HSA-437243;R-HSA-428536;R-HSA-977392;R-HSA-8854905
R-HSA-399956	CRMPs in Sema3A signaling	2	18	0.00114994	0.302436	0.668649	5	5	0.000329728	9606	Homo sapiens	Dpysl3;Plxna2		R-HSA-399951;R-HSA-399946;R-HSA-399947;R-HSA-399931;R-HSA-399944
R-HSA-177504	Retrograde neurotrophin signalling	2	18	0.00114994	0.302436	0.668649	3	3	0.000197837	9606	Homo sapiens	Dnm3;Ngf		R-HSA-177491;R-HSA-177479;R-HSA-177501
R-HSA-8847993	ERBB2 Activates PTK6 Signaling	2	18	0.00114994	0.302436	0.668649	2	2	0.000131891	9606	Homo sapiens	Ereg;Egfr		R-HSA-8848005;R-HSA-8847995
R-HSA-6803211	TP53 Regulates Transcription of Death Receptors and Ligands	2	18	0.00114994	0.302436	0.668649	3	7	0.00046162	9606	Homo sapiens	Igfbp3		R-HSA-6800035;R-HSA-6800044;R-HSA-6800042
R-HSA-173599	Formation of the active cofactor, UDP-glucuronate	2	18	0.00114994	0.302436	0.668649	2	5	0.000329728	9606	Homo sapiens	Ugp2;Ugdh		R-HSA-173597;R-HSA-70286
R-HSA-196843	Vitamin B2 (riboflavin) metabolism	2	18	0.00114994	0.302436	0.668649	2	5	0.000329728	9606	Homo sapiens	Acp5;Enpp1		R-HSA-196950;R-HSA-196955
R-HSA-5578768	Physiological factors	2	18	0.00114994	0.302436	0.668649	2	6	0.000395674	9606	Homo sapiens	Wwtr1;Mme		R-HSA-9727607;R-HSA-2032800
R-HSA-6806667	Metabolism of fat-soluble vitamins	7	89	0.00568581	0.307195	0.668649	7	34	0.00224215	9606	Homo sapiens	Rbp1;Sdc2;Sdc1;Gpc3;Gpc4;Hspg2;Gpc6		R-HSA-2855259;R-HSA-2404144;R-HSA-2404131;R-HSA-2404142;R-HSA-2423785;R-HSA-2404137;R-HSA-2429643
R-HSA-9026527	Activated NTRK2 signals through PLCG1	1	6	0.000383313	0.307918	0.668649	3	3	0.000197837	9606	Homo sapiens	Ntrk2		R-HSA-9026894;R-HSA-9026579;R-HSA-9026531
R-HSA-205025	NADE modulates death signalling	1	6	0.000383313	0.307918	0.668649	3	3	0.000197837	9606	Homo sapiens	Ngf		R-HSA-193650;R-HSA-204981;R-HSA-205117
R-HSA-1251932	PLCG1 events in ERBB2 signaling	1	6	0.000383313	0.307918	0.668649	2	2	0.000131891	9606	Homo sapiens	Egfr		R-HSA-1251922;R-HSA-1251944
R-HSA-9754119	Drug-mediated inhibition of CDK4/CDK6 activity	1	6	0.000383313	0.307918	0.668649	2	2	0.000131891	9606	Homo sapiens	Ccnd2		R-HSA-9754129;R-HSA-9754130
R-HSA-211163	AKT-mediated inactivation of FOXO1A	1	6	0.000383313	0.307918	0.668649	2	2	0.000131891	9606	Homo sapiens	Foxo1		R-HSA-211178;R-HSA-211164
R-HSA-5619060	Defective CP causes aceruloplasminemia (ACERULOP)	1	6	0.000383313	0.307918	0.668649	1	1	6.59457e-05	9606	Homo sapiens	Cp		R-HSA-5621402
R-HSA-5339717	Signaling by LRP5 mutants	1	6	0.000383313	0.307918	0.668649	1	1	6.59457e-05	9606	Homo sapiens	Dkk2		R-HSA-5339711
R-HSA-140834	Extrinsic Pathway of Fibrin Clot Formation	1	6	0.000383313	0.307918	0.668649	7	8	0.000527565	9606	Homo sapiens	F3		R-HSA-140736;R-HSA-140823;R-HSA-140825;R-HSA-140777;R-HSA-140761;R-HSA-140783;R-HSA-140748
R-HSA-2408552	Methylation of MeSeH for excretion	1	6	0.000383313	0.307918	0.668649	1	2	0.000131891	9606	Homo sapiens	Inmt		R-HSA-2408554
R-HSA-111448	Activation of NOXA and translocation to mitochondria	1	6	0.000383313	0.307918	0.668649	2	5	0.000329728	9606	Homo sapiens	Tfdp2		R-HSA-140217;R-HSA-4331327
R-HSA-5626978	TNFR1-mediated ceramide production	1	6	0.000383313	0.307918	0.668649	1	3	0.000197837	9606	Homo sapiens	Smpd3		R-HSA-5626981
R-HSA-193670	p75NTR negatively regulates cell cycle via SC1	1	6	0.000383313	0.307918	0.668649	1	3	0.000197837	9606	Homo sapiens	Ngf		R-HSA-193643
R-HSA-9007892	Interleukin-38 signaling	1	6	0.000383313	0.307918	0.668649	1	5	0.000329728	9606	Homo sapiens	Il1rl2;Il1r1		R-HSA-9007901
R-HSA-9716542	Signaling by Rho GTPases, Miro GTPases and RHOBTB3	48	724	0.0462531	0.310723	0.668649	71	212	0.0139805	9606	Homo sapiens	Tiam2;Srgap1;Srgap3;Arhgap29;Pde5a;Filip1;Rnd3;Ar;Gja1;Pcdh7;Tmod2;Rhoj;Nhs;Rras2;Rasal2;Ckb;Pak3;Arhgap32;Diaph3;Jag1;Tubb5;Tubb2b;Dst;Cav1;Akap12;Mid1;Mylk;Plekhg1;Fermt2;Bcr;Farp1;Arhgap6;Arhgef28;Cenpp;Dock9;Dlc1;Stard13;Tubb4b;Pkp4;Prkca;Kalrn;Myl9;Arhgap20;Arhgap42;Pik3r3		R-HSA-5666129;R-HSA-9018766;R-HSA-8981637;R-HSA-9018758;R-HSA-5625797;R-HSA-9013145;R-HSA-9013144;R-HSA-5625796;R-HSA-9014296;R-HSA-5668932;R-HSA-9018778;R-HSA-9013023;R-HSA-9013022;R-HSA-9013009;R-HSA-9696267;R-HSA-9696266;R-HSA-9017488;R-HSA-9017491;R-HSA-9696271;R-HSA-9693198;R-HSA-9013143;R-HSA-9014295;R-HSA-9696268;R-HSA-9014294;R-HSA-9013161;R-HSA-5625717;R-HSA-9018794;R-HSA-5668978;R-HSA-5666160;R-HSA-419232;R-HSA-9014433;R-HSA-9013024;R-HSA-9017507;R-HSA-9018787;R-HSA-5627775;R-HSA-9014434;R-HSA-5625849;R-HSA-9013157;R-HSA-5625848;R-HSA-9013159;R-HSA-5668984;R-HSA-5666169;R-HSA-9013158;R-HSA-8981926;R-HSA-9018808;R-HSA-9013437;R-HSA-9014449;R-HSA-5671919;R-HSA-9018806;R-HSA-5666070;R-HSA-5625745;R-HSA-5625883;R-HSA-9693250;R-HSA-9626817;R-HSA-9693125;R-HSA-442832;R-HSA-8980691;R-HSA-5625870;R-HSA-5625738;R-HSA-5672329;R-HSA-445797;R-HSA-5625784;R-HSA-9690493;R-HSA-9018745;R-HSA-9693282;R-HSA-9018746;R-HSA-5625774;R-HSA-419197;R-HSA-9013109;R-HSA-9013111;R-HSA-9013110
R-HSA-418885	DCC mediated attractive signaling	2	19	0.00121382	0.324823	0.668649	12	12	0.000791348	9606	Homo sapiens	Ablim1;Ntn1		R-HSA-373716;R-HSA-418868;R-HSA-418850;R-HSA-418865;R-HSA-374701;R-HSA-373711;R-HSA-418858;R-HSA-418874;R-HSA-373720;R-HSA-418856;R-HSA-373707;R-HSA-418872
R-HSA-180336	SHC1 events in EGFR signaling	2	19	0.00121382	0.324823	0.668649	4	4	0.000263783	9606	Homo sapiens	Ereg;Egfr		R-HSA-177936;R-HSA-177925;R-HSA-177945;R-HSA-177933
R-HSA-6785631	ERBB2 Regulates Cell Motility	2	19	0.00121382	0.324823	0.668649	2	2	0.000131891	9606	Homo sapiens	Ereg;Egfr		R-HSA-6785636;R-HSA-6785648
R-HSA-399954	Sema3A PAK dependent Axon repulsion	2	19	0.00121382	0.324823	0.668649	3	6	0.000395674	9606	Homo sapiens	Pak3;Plxna2		R-HSA-399939;R-HSA-399952;R-HSA-399930
R-HSA-9735871	SARS-CoV-1 targets host intracellular signalling and regulatory pathways	2	19	0.00121382	0.324823	0.668649	2	7	0.00046162	9606	Homo sapiens	Cav1;Serpine1		R-HSA-9737710;R-HSA-9731034
R-HSA-416700	Other semaphorin interactions	2	19	0.00121382	0.324823	0.668649	2	9	0.000593511	9606	Homo sapiens	Sema3e;Plxna2		R-HSA-416723;R-HSA-416683
R-HSA-9844594	Transcriptional regulation of brown and beige adipocyte differentiation by EBF2	4	47	0.00300262	0.326427	0.668649	14	14	0.000923239	9606	Homo sapiens	Smad1;Dio2;Ebf2		R-HSA-9844822;R-HSA-9844598;R-HSA-9844438;R-HSA-9844375;R-HSA-9844820;R-HSA-9844818;R-HSA-9844415;R-HSA-9844600;R-HSA-9844536;R-HSA-9844440;R-HSA-9844549;R-HSA-9844366;R-HSA-9844360;R-HSA-9844425
R-HSA-9843743	Transcriptional regulation of brown and beige adipocyte differentiation	4	47	0.00300262	0.326427	0.668649	14	14	0.000923239	9606	Homo sapiens	Smad1;Dio2;Ebf2		R-HSA-9844822;R-HSA-9844598;R-HSA-9844438;R-HSA-9844375;R-HSA-9844820;R-HSA-9844818;R-HSA-9844415;R-HSA-9844600;R-HSA-9844536;R-HSA-9844440;R-HSA-9844549;R-HSA-9844366;R-HSA-9844360;R-HSA-9844425
R-HSA-3928663	EPHA-mediated growth cone collapse	3	33	0.00210822	0.329797	0.668649	4	4	0.000263783	9606	Homo sapiens	Myl9;Efna5;Epha3		R-HSA-3928651;R-HSA-3928602;R-HSA-3928648;R-HSA-3928616
R-HSA-5654699	SHC-mediated cascade:FGFR2	3	33	0.00210822	0.329797	0.668649	4	4	0.000263783	9606	Homo sapiens	Fgf7;Fgf1;Fgf10		R-HSA-5654406;R-HSA-5654407;R-HSA-5654404;R-HSA-5654402
R-HSA-2132295	MHC class II antigen presentation	10	137	0.00875232	0.334026	0.668649	8	26	0.00171459	9606	Homo sapiens	Dnm3;Tubb5;Tubb2b;Dlc1;Ctsk;Tubb4b;Ctsl		R-HSA-2213248;R-HSA-2130641;R-HSA-2130706;R-HSA-8951498;R-HSA-2130725;R-HSA-2130504;R-HSA-2130619;R-HSA-2130349
R-HSA-9013404	RAC2 GTPase cycle	7	92	0.00587747	0.336295	0.668649	3	10	0.000659457	9606	Homo sapiens	Bcr;Diaph3;Cav1;Nhs;Arhgap32;Arhgap42;Pik3r3		R-HSA-9014296;R-HSA-9014295;R-HSA-9014294
R-HSA-9013406	RHOQ GTPase cycle	5	63	0.00402479	0.34452	0.668649	2	5	0.000329728	9606	Homo sapiens	Diaph3;Gja1;Cav1;Dlc1;Arhgap32		R-HSA-9018745;R-HSA-9018746
R-HSA-5654700	FRS-mediated FGFR2 signaling	3	34	0.00217211	0.346402	0.668649	9	9	0.000593511	9606	Homo sapiens	Fgf7;Fgf1;Fgf10		R-HSA-5654615;R-HSA-5654608;R-HSA-5654607;R-HSA-5654399;R-HSA-8941618;R-HSA-5654605;R-HSA-5654397;R-HSA-5654618;R-HSA-5654603
R-HSA-388844	Receptor-type tyrosine-protein phosphatases	2	20	0.00127771	0.347018	0.668649	6	6	0.000395674	9606	Homo sapiens	Ptprd;Ntrk3		R-HSA-6798258;R-HSA-6797810;R-HSA-6798257;R-HSA-6800380;R-HSA-6797803;R-HSA-388824
R-HSA-354194	GRB2:SOS provides linkage to MAPK signaling for Integrins	2	20	0.00127771	0.347018	0.668649	2	2	0.000131891	9606	Homo sapiens	Itgb3;Fn1		R-HSA-354165;R-HSA-354087
R-HSA-399997	Acetylcholine regulates insulin secretion	2	20	0.00127771	0.347018	0.668649	4	7	0.00046162	9606	Homo sapiens	Prkca;Plcb1		R-HSA-400023;R-HSA-399998;R-HSA-400015;R-HSA-399978
R-HSA-399710	Activation of AMPA receptors	1	7	0.000447199	0.349105	0.668649	5	5	0.000329728	9606	Homo sapiens	Gria3		R-HSA-420980;R-HSA-399712;R-HSA-420977;R-HSA-399711;R-HSA-420975
R-HSA-1566977	Fibronectin matrix formation	1	7	0.000447199	0.349105	0.668649	3	3	0.000197837	9606	Homo sapiens	Fn1		R-HSA-202723;R-HSA-2327746;R-HSA-2545196
R-HSA-9014826	Interleukin-36 pathway	1	7	0.000447199	0.349105	0.668649	3	3	0.000197837	9606	Homo sapiens	Il1rl2;Il1r1		R-HSA-8848316;R-HSA-8848314;R-HSA-8940998
R-HSA-9032759	NTRK2 activates RAC1	1	7	0.000447199	0.349105	0.668649	2	2	0.000131891	9606	Homo sapiens	Ntrk2		R-HSA-9032761;R-HSA-9032798
R-HSA-68911	G2 Phase	1	7	0.000447199	0.349105	0.668649	2	2	0.000131891	9606	Homo sapiens	Ccn1		R-HSA-187937;R-HSA-187959
R-HSA-5619062	Defective SLC1A3 causes episodic ataxia 6 (EA6)	1	7	0.000447199	0.349105	0.668649	1	1	6.59457e-05	9606	Homo sapiens	Slc1a3		R-HSA-5625015
R-HSA-9022535	Loss of phosphorylation of MECP2 at T308	1	7	0.000447199	0.349105	0.668649	1	1	6.59457e-05	9606	Homo sapiens	Camk4		R-HSA-9005561
R-HSA-9918442	Defective visual phototransduction due to LRAT loss of function	1	7	0.000447199	0.349105	0.668649	1	1	6.59457e-05	9606	Homo sapiens	Rbp1		R-HSA-2466710
R-HSA-420597	Nectin/Necl trans heterodimerization	1	7	0.000447199	0.349105	0.668649	3	8	0.000527565	9606	Homo sapiens	Cadm3		R-HSA-420582;R-HSA-420586;R-HSA-420584
R-HSA-429593	Inositol transporters	1	7	0.000447199	0.349105	0.668649	1	3	0.000197837	9606	Homo sapiens	Slc2a13		R-HSA-429101
R-HSA-71737	Pyrophosphate hydrolysis	1	7	0.000447199	0.349105	0.668649	1	3	0.000197837	9606	Homo sapiens	Ppa1		R-HSA-71732
R-HSA-8849468	PTK6 Regulates Proteins Involved in RNA Processing	1	7	0.000447199	0.349105	0.668649	1	7	0.00046162	9606	Homo sapiens	Khdrbs3		R-HSA-8849042
R-HSA-198725	Nuclear Events (kinase and transcription factor activation)	6	80	0.00511084	0.367579	0.668649	7	48	0.00316539	9606	Homo sapiens	Rrad;Id3;F3		R-HSA-9621042;R-HSA-9613219;R-HSA-9613460;R-HSA-9613210;R-HSA-9613451;R-HSA-9621035;R-HSA-9613213
R-HSA-1963640	GRB2 events in ERBB2 signaling	2	21	0.0013416	0.368964	0.668649	4	4	0.000263783	9606	Homo sapiens	Ereg;Egfr		R-HSA-1250498;R-HSA-1306969;R-HSA-1250488;R-HSA-1306972
R-HSA-9702518	STAT5 activation downstream of FLT3 ITD mutants	2	21	0.0013416	0.368964	0.668649	3	14	0.000923239	9606	Homo sapiens	Nox4		R-HSA-9698754;R-HSA-9698758;R-HSA-9698762
R-HSA-8866910	TFAP2 (AP-2) family regulates transcription of growth factors and their receptors	2	21	0.0013416	0.368964	0.668649	2	18	0.00118702	9606	Homo sapiens	Egfr		R-HSA-8874789;R-HSA-8874797
R-HSA-438064	Post NMDA receptor activation events	7	96	0.00613301	0.375608	0.668649	12	39	0.00257188	9606	Homo sapiens	Tubb5;Dlg2;Tubb2b;Camk4;Tubb4b		R-HSA-445367;R-HSA-9619542;R-HSA-9619127;R-HSA-9612085;R-HSA-9619125;R-HSA-111913;R-HSA-111912;R-HSA-442732;R-HSA-111915;R-HSA-112282;R-HSA-9618750;R-HSA-442760
R-HSA-1250196	SHC1 events in ERBB2 signaling	3	36	0.00229988	0.379463	0.668649	5	6	0.000395674	9606	Homo sapiens	Prkca;Ereg;Egfr		R-HSA-1250195;R-HSA-1250486;R-HSA-8934446;R-HSA-1963578;R-HSA-1250463
R-HSA-9008059	Interleukin-37 signaling	3	36	0.00229988	0.379463	0.668649	5	14	0.000923239	9606	Homo sapiens	Il1rl1;Ptpn14		R-HSA-9008684;R-HSA-9008894;R-HSA-9008577;R-HSA-8848335;R-HSA-9009072
R-HSA-9687139	Aberrant regulation of mitotic cell cycle due to RB1 defects	3	36	0.00229988	0.379463	0.668649	1	3	0.000197837	9606	Homo sapiens	Ccnd2;Tfdp2;Cdkn1c		R-HSA-9659782
R-HSA-9009391	Extra-nuclear estrogen signaling	8	112	0.00715518	0.3817	0.668649	11	39	0.00257188	9606	Homo sapiens	Cav1;Mmp2;Mmp3;Hspb1;S1pr3;Ereg;Pik3r3;Egfr		R-HSA-9624272;R-HSA-9021050;R-HSA-9021660;R-HSA-9021068;R-HSA-9625813;R-HSA-9625482;R-HSA-9021072;R-HSA-9625465;R-HSA-9625487;R-HSA-9632412;R-HSA-9021079
R-HSA-187037	Signaling by NTRK1 (TRKA)	10	143	0.00913563	0.382205	0.668649	43	102	0.00672646	9606	Homo sapiens	Dnm3;Ntrk2;Rrad;Irs1;Id3;Ngf;F3		R-HSA-198211;R-HSA-167683;R-HSA-177479;R-HSA-9613460;R-HSA-167684;R-HSA-166538;R-HSA-9613210;R-HSA-166542;R-HSA-9613023;R-HSA-187661;R-HSA-198732;R-HSA-9613213;R-HSA-177491;R-HSA-166544;R-HSA-167056;R-HSA-198295;R-HSA-9612996;R-HSA-170964;R-HSA-9613451;R-HSA-187678;R-HSA-170975;R-HSA-177501;R-HSA-187746;R-HSA-170978;R-HSA-9621042;R-HSA-169891;R-HSA-170979;R-HSA-170977;R-HSA-169895;R-HSA-9612980;R-HSA-198315;R-HSA-167019;R-HSA-169901;R-HSA-187698;R-HSA-9613219;R-HSA-169904;R-HSA-190065;R-HSA-167217;R-HSA-169905;R-HSA-187697;R-HSA-167674;R-HSA-198266;R-HSA-9621035
R-HSA-380320	Recruitment of NuMA to mitotic centrosomes	7	97	0.0061969	0.385483	0.668649	2	2	0.000131891	9606	Homo sapiens	Tubb5;Tubb2b;Dlc1;Tubb4b		R-HSA-380316;R-HSA-380508
R-HSA-187024	NGF-independant TRKA activation	1	8	0.000511084	0.387843	0.668649	4	4	0.000263783	9606	Homo sapiens	Ntrk2		R-HSA-9612996;R-HSA-187678;R-HSA-9613023;R-HSA-187661
R-HSA-9833576	CDH11 homotypic and heterotypic interactions	1	8	0.000511084	0.387843	0.668649	3	3	0.000197837	9606	Homo sapiens	Cdh11		R-HSA-9833671;R-HSA-9833674;R-HSA-9833672
R-HSA-187706	Signalling to p38 via RIT and RIN	1	8	0.000511084	0.387843	0.668649	3	3	0.000197837	9606	Homo sapiens	Ngf		R-HSA-187698;R-HSA-187746;R-HSA-187697
R-HSA-5340588	Signaling by RNF43 mutants	1	8	0.000511084	0.387843	0.668649	1	1	6.59457e-05	9606	Homo sapiens	Fzd6		R-HSA-5340587
R-HSA-166665	Terminal pathway of complement	1	8	0.000511084	0.387843	0.668649	4	5	0.000329728	9606	Homo sapiens	C7		R-HSA-173723;R-HSA-173720;R-HSA-173725;R-HSA-173709
R-HSA-193681	Ceramide signalling	1	8	0.000511084	0.387843	0.668649	1	2	0.000131891	9606	Homo sapiens	Ngf		R-HSA-193672
R-HSA-5635851	GLI proteins bind promoters of Hh responsive genes to promote transcription	1	8	0.000511084	0.387843	0.668649	1	4	0.000263783	9606	Homo sapiens	Boc		R-HSA-5635850
R-HSA-9667769	Acetylcholine inhibits contraction of outer hair cells	1	8	0.000511084	0.387843	0.668649	1	4	0.000263783	9606	Homo sapiens	Kcnma1		R-HSA-9667809
R-HSA-2660826	Constitutive Signaling by NOTCH1 t(7;9)(NOTCH1:M1580_K2555) Translocation Mutant	1	8	0.000511084	0.387843	0.668649	1	5	0.000329728	9606	Homo sapiens	Jag1		R-HSA-2660822
R-HSA-2660825	Signaling by NOTCH1 t(7;9)(NOTCH1:M1580_K2555) Translocation Mutant	1	8	0.000511084	0.387843	0.668649	1	5	0.000329728	9606	Homo sapiens	Jag1		R-HSA-2660822
R-HSA-1236394	Signaling by ERBB4	6	82	0.00523861	0.389153	0.668649	16	52	0.00342917	9606	Homo sapiens	Cxcl12;Sparc;Ereg;Egfr		R-HSA-1250353;R-HSA-9612278;R-HSA-1250357;R-HSA-9612277;R-HSA-1251992;R-HSA-1250370;R-HSA-8954207;R-HSA-1250315;R-HSA-1977958;R-HSA-1977959;R-HSA-1250383;R-HSA-1236398;R-HSA-8954199;R-HSA-1250380;R-HSA-1250348;R-HSA-1250220
R-HSA-372708	p130Cas linkage to MAPK signaling for integrins	2	22	0.00140548	0.390613	0.668649	3	3	0.000197837	9606	Homo sapiens	Itgb3;Fn1		R-HSA-372693;R-HSA-372705;R-HSA-372697
R-HSA-5654219	Phospholipase C-mediated cascade: FGFR1	2	22	0.00140548	0.390613	0.668649	3	3	0.000197837	9606	Homo sapiens	Fgf1;Fgf10		R-HSA-5654167;R-HSA-5654165;R-HSA-5654149
R-HSA-1963642	PI3K events in ERBB2 signaling	2	22	0.00140548	0.390613	0.668649	5	7	0.00046162	9606	Homo sapiens	Ereg;Egfr		R-HSA-1306963;R-HSA-1306979;R-HSA-1306965;R-HSA-1250346;R-HSA-1306957
R-HSA-5210891	Uptake and function of anthrax toxins	2	22	0.00140548	0.390613	0.668649	6	20	0.00131891	9606	Homo sapiens	Antxr1		R-HSA-5210909;R-HSA-5210923;R-HSA-5210921;R-HSA-5210935;R-HSA-5210947;R-HSA-5210944
R-HSA-442755	Activation of NMDA receptors and postsynaptic events	8	113	0.00721906	0.390864	0.668649	25	71	0.00468214	9606	Homo sapiens	Tubb5;Dlg2;Tubb2b;Camk4;Tubb4b;Gria3		R-HSA-9619542;R-HSA-9611030;R-HSA-442760;R-HSA-9610653;R-HSA-9610627;R-HSA-438037;R-HSA-112282;R-HSA-432164;R-HSA-432162;R-HSA-9619127;R-HSA-9612085;R-HSA-9619125;R-HSA-111913;R-HSA-111912;R-HSA-442732;R-HSA-432172;R-HSA-111915;R-HSA-9618750;R-HSA-9610879;R-HSA-445367;R-HSA-9619430;R-HSA-9610408;R-HSA-9611368;R-HSA-9614185;R-HSA-9617326
R-HSA-186712	Regulation of beta-cell development	5	67	0.00428033	0.392516	0.668649	7	26	0.00171459	9606	Homo sapiens	Maml2;Hes1;Fgf10;Foxo1		R-HSA-1980047;R-HSA-210769;R-HSA-210788;R-HSA-210836;R-HSA-211178;R-HSA-211272;R-HSA-211164
R-HSA-5362517	Signaling by Retinoic Acid	5	68	0.00434422	0.404495	0.668649	8	21	0.00138486	9606	Homo sapiens	Cyp26b1;Aldh1a3;Rdh10;Rarb;Crabp2		R-HSA-9009817;R-HSA-5634103;R-HSA-5334854;R-HSA-5362518;R-HSA-5334827;R-HSA-5362522;R-HSA-5362525;R-HSA-5634104
R-HSA-373080	Class B/2 (Secretin family receptors)	7	99	0.00632467	0.405245	0.668649	7	24	0.0015827	9606	Homo sapiens	Fzd1;Calcrl;Ramp2;Fzd6;Adm;Pthlh;Cd55		R-HSA-420214;R-HSA-879674;R-HSA-9733292;R-HSA-420127;R-HSA-420265;R-HSA-201708;R-HSA-420489
R-HSA-76009	Platelet Aggregation (Plug Formation)	4	53	0.00338593	0.408796	0.668649	21	27	0.00178053	9606	Homo sapiens	Col1a2;Col1a1;Itgb3;Fn1		R-HSA-354149;R-HSA-443910;R-HSA-429415;R-HSA-354087;R-HSA-372705;R-HSA-432096;R-HSA-429441;R-HSA-443905;R-HSA-432110;R-HSA-377644;R-HSA-354124;R-HSA-377641;R-HSA-377640;R-HSA-377643;R-HSA-354165;R-HSA-372693;R-HSA-354066;R-HSA-354077;R-HSA-354073;R-HSA-372697;R-HSA-429529
R-HSA-9855142	Cellular responses to mechanical stimuli	8	115	0.00734683	0.409205	0.668649	17	51	0.00336323	9606	Homo sapiens	Calcrl;Ramp2;Itgb3;Pde4d;Fn1;Adcy2;Adm;Vcl		R-HSA-9865238;R-HSA-9865748;R-HSA-9861332;R-HSA-9861300;R-HSA-163617;R-HSA-9861331;R-HSA-9865520;R-HSA-9865182;R-HSA-9865501;R-HSA-9865184;R-HSA-9865228;R-HSA-9861484;R-HSA-9861324;R-HSA-164377;R-HSA-9861485;R-HSA-9861293;R-HSA-9865226
R-HSA-9860931	Response of endothelial cells to shear stress	8	115	0.00734683	0.409205	0.668649	17	51	0.00336323	9606	Homo sapiens	Calcrl;Ramp2;Itgb3;Pde4d;Fn1;Adcy2;Adm;Vcl		R-HSA-9865238;R-HSA-9865748;R-HSA-9861332;R-HSA-9861300;R-HSA-163617;R-HSA-9861331;R-HSA-9865520;R-HSA-9865182;R-HSA-9865501;R-HSA-9865184;R-HSA-9865228;R-HSA-9861484;R-HSA-9861324;R-HSA-164377;R-HSA-9861485;R-HSA-9861293;R-HSA-9865226
R-HSA-416993	Trafficking of GluR2-containing AMPA receptors	2	23	0.00146937	0.411922	0.668649	3	3	0.000197837	9606	Homo sapiens	Prkca;Gria3		R-HSA-421007;R-HSA-416639;R-HSA-416985
R-HSA-180292	GAB1 signalosome	2	23	0.00146937	0.411922	0.668649	9	11	0.000725402	9606	Homo sapiens	Ereg;Egfr		R-HSA-177923;R-HSA-177939;R-HSA-177926;R-HSA-177927;R-HSA-177924;R-HSA-177941;R-HSA-177930;R-HSA-177944;R-HSA-177935
R-HSA-3928664	Ephrin signaling	2	23	0.00146937	0.411922	0.668649	3	11	0.000725402	9606	Homo sapiens	Pak3;Myl9		R-HSA-3928625;R-HSA-3928641;R-HSA-3928640
R-HSA-8849932	Synaptic adhesion-like molecules	2	23	0.00146937	0.411922	0.668649	2	8	0.000527565	9606	Homo sapiens	Ptprd;Gria3		R-HSA-8855648;R-HSA-8849881
R-HSA-9831926	Nephron development	2	23	0.00146937	0.411922	0.668649	1	17	0.00112108	9606	Homo sapiens	Jag1		R-HSA-9832187
R-HSA-1538133	G0 and Early G1	3	38	0.00242765	0.41215	0.668649	26	27	0.00178053	9606	Homo sapiens	Tfdp2;Ccn1		R-HSA-1362261;R-HSA-1227670;R-HSA-8964492;R-HSA-1227671;R-HSA-8961934;R-HSA-8961665;R-HSA-8964482;R-HSA-8964550;R-HSA-8964561;R-HSA-8964498;R-HSA-8961619;R-HSA-8964567;R-HSA-8964588;R-HSA-8964525;R-HSA-1363314;R-HSA-8978926;R-HSA-8964513;R-HSA-8964580;R-HSA-1363303;R-HSA-8964475;R-HSA-8964465;R-HSA-1363311;R-HSA-8964531;R-HSA-188345;R-HSA-1363306;R-HSA-8964471
R-HSA-9675126	Diseases of mitotic cell cycle	3	38	0.00242765	0.41215	0.668649	1	5	0.000329728	9606	Homo sapiens	Ccnd2;Tfdp2;Cdkn1c		R-HSA-9659782
R-HSA-2428928	IRS-related events triggered by IGF1R	5	69	0.0044081	0.416445	0.668649	7	12	0.000791348	9606	Homo sapiens	Fgf7;Irs1;Igf1;Fgf1;Fgf10		R-HSA-74737;R-HSA-74736;R-HSA-109699;R-HSA-2428930;R-HSA-109817;R-HSA-2428926;R-HSA-2428922
R-HSA-112043	PLC beta mediated events	5	69	0.0044081	0.416445	0.668649	12	32	0.00211026	9606	Homo sapiens	Plcb4;Camk4;Adcy2;Prkca;Plcb1		R-HSA-111970;R-HSA-112037;R-HSA-9619127;R-HSA-111879;R-HSA-9619125;R-HSA-111913;R-HSA-111912;R-HSA-111915;R-HSA-111930;R-HSA-112282;R-HSA-111966;R-HSA-111870
R-HSA-447043	Neurofascin interactions	1	9	0.00057497	0.424278	0.668649	7	7	0.00046162	9606	Homo sapiens	Nfasc		R-HSA-373733;R-HSA-373729;R-HSA-445091;R-HSA-373730;R-HSA-443774;R-HSA-437243;R-HSA-373738
R-HSA-8857538	PTK6 promotes HIF1A stabilization	1	9	0.00057497	0.424278	0.668649	6	6	0.000395674	9606	Homo sapiens	Egfr		R-HSA-8857555;R-HSA-8857583;R-HSA-8857565;R-HSA-8857549;R-HSA-9634702;R-HSA-8857577
R-HSA-6806942	MET Receptor Activation	1	9	0.00057497	0.424278	0.668649	5	5	0.000329728	9606	Homo sapiens	Hgf		R-HSA-6806974;R-HSA-6806957;R-HSA-6800299;R-HSA-6800298;R-HSA-6800200
R-HSA-5619070	Defective SLC16A1 causes symptomatic deficiency in lactate transport (SDLT)	1	9	0.00057497	0.424278	0.668649	1	1	6.59457e-05	9606	Homo sapiens	Slc16a1		R-HSA-5624211
R-HSA-350864	Regulation of thyroid hormone activity	1	9	0.00057497	0.424278	0.668649	1	2	0.000131891	9606	Homo sapiens	Dio2		R-HSA-209772
R-HSA-8874211	CREB3 factors activate genes	1	9	0.00057497	0.424278	0.668649	4	21	0.00138486	9606	Homo sapiens	Creb3l1		R-HSA-8874212;R-HSA-8874194;R-HSA-8874193;R-HSA-8874184
R-HSA-159763	Transport of gamma-carboxylated protein precursors from the endoplasmic reticulum to the Golgi apparatus	1	9	0.00057497	0.424278	0.668649	1	9	0.000593511	9606	Homo sapiens	Gas6		R-HSA-163809
R-HSA-1855204	Synthesis of IP3 and IP4 in the cytosol	3	39	0.00249154	0.428295	0.668649	2	12	0.000791348	9606	Homo sapiens	Plcb4;Plce1;Plcb1		R-HSA-1855177;R-HSA-1855221
R-HSA-8852276	The role of GTSE1 in G2/M progression after G2 checkpoint	5	70	0.00447199	0.428356	0.668649	3	10	0.000659457	9606	Homo sapiens	Tubb5;Tubb2b;Tubb4b		R-HSA-8852306;R-HSA-8852298;R-HSA-8852280
R-HSA-113510	E2F mediated regulation of DNA replication	2	24	0.00153325	0.432856	0.668649	2	4	0.000263783	9606	Homo sapiens	Pola1;Tfdp2		R-HSA-113504;R-HSA-113643
R-HSA-373755	Semaphorin interactions	5	71	0.00453587	0.440218	0.668649	17	41	0.00270377	9606	Homo sapiens	Dpysl3;Sema3e;Pak3;Myl9;Plxna2		R-HSA-399942;R-HSA-399941;R-HSA-399939;R-HSA-399951;R-HSA-399946;R-HSA-399947;R-HSA-416683;R-HSA-399944;R-HSA-416723;R-HSA-399952;R-HSA-399934;R-HSA-399935;R-HSA-399933;R-HSA-419197;R-HSA-399930;R-HSA-399931;R-HSA-399928
R-HSA-2428924	IGF1R signaling cascade	5	72	0.00459976	0.45202	0.668649	10	17	0.00112108	9606	Homo sapiens	Fgf7;Irs1;Igf1;Fgf1;Fgf10		R-HSA-74737;R-HSA-74736;R-HSA-109699;R-HSA-2404193;R-HSA-2404195;R-HSA-2428930;R-HSA-109817;R-HSA-2428926;R-HSA-5686072;R-HSA-2428922
R-HSA-74751	Insulin receptor signalling cascade	5	72	0.00459976	0.45202	0.668649	12	25	0.00164864	9606	Homo sapiens	Fgf7;Irs1;Grb10;Fgf1;Fgf10		R-HSA-74737;R-HSA-74736;R-HSA-109699;R-HSA-74707;R-HSA-74740;R-HSA-74711;R-HSA-109817;R-HSA-74712;R-HSA-110011;R-HSA-74747;R-HSA-5686315;R-HSA-109823
R-HSA-2022377	Metabolism of Angiotensinogen to Angiotensins	2	25	0.00159714	0.453383	0.668649	6	19	0.00125297	9606	Homo sapiens	Ace;Mme		R-HSA-2022398;R-HSA-2022396;R-HSA-2065355;R-HSA-9614933;R-HSA-2022405;R-HSA-2022368
R-HSA-2173782	Binding and Uptake of Ligands by Scavenger Receptors	11	168	0.0107328	0.455072	0.668649	13	33	0.00217621	9606	Homo sapiens	Col1a2;Col3a1;Colec12;Col1a1;Sparc;Scara5;Col4a1;Col4a2;Hp;Saa1;Masp1		R-HSA-3221843;R-HSA-2187266;R-HSA-2512800;R-HSA-2197770;R-HSA-2197646;R-HSA-2168883;R-HSA-2168885;R-HSA-2230938;R-HSA-2203480;R-HSA-2247513;R-HSA-2187261;R-HSA-2981040;R-HSA-2299677
R-HSA-9032845	Activated NTRK2 signals through CDK5	1	10	0.000638855	0.458546	0.668649	6	6	0.000395674	9606	Homo sapiens	Ntrk2		R-HSA-9032841;R-HSA-9033292;R-HSA-9033276;R-HSA-9032863;R-HSA-9033284;R-HSA-9032854
R-HSA-8851907	MET activates PI3K/AKT signaling	1	10	0.000638855	0.458546	0.668649	5	5	0.000329728	9606	Homo sapiens	Hgf		R-HSA-8851908;R-HSA-8852019;R-HSA-8851954;R-HSA-8851919;R-HSA-8851933
R-HSA-447041	CHL1 interactions	1	10	0.000638855	0.458546	0.668649	5	5	0.000329728	9606	Homo sapiens	Chl1		R-HSA-443782;R-HSA-445088;R-HSA-445087;R-HSA-447034;R-HSA-445083
R-HSA-203641	NOSTRIN mediated eNOS trafficking	1	10	0.000638855	0.458546	0.668649	4	4	0.000263783	9606	Homo sapiens	Cav1		R-HSA-203716;R-HSA-203625;R-HSA-203662;R-HSA-203565
R-HSA-418886	Netrin mediated repulsion signals	1	10	0.000638855	0.458546	0.668649	4	4	0.000263783	9606	Homo sapiens	Ntn1		R-HSA-373751;R-HSA-373713;R-HSA-418863;R-HSA-418859
R-HSA-112412	SOS-mediated signalling	1	10	0.000638855	0.458546	0.668649	2	2	0.000131891	9606	Homo sapiens	Irs1		R-HSA-74736;R-HSA-109817
R-HSA-190371	FGFR3b ligand binding and activation	1	10	0.000638855	0.458546	0.668649	2	2	0.000131891	9606	Homo sapiens	Fgf1		R-HSA-190385;R-HSA-190263
R-HSA-114516	Disinhibition of SNARE formation	1	10	0.000638855	0.458546	0.668649	2	2	0.000131891	9606	Homo sapiens	Prkca		R-HSA-114683;R-HSA-114684
R-HSA-139915	Activation of PUMA and translocation to mitochondria	1	10	0.000638855	0.458546	0.668649	2	5	0.000329728	9606	Homo sapiens	Tfdp2		R-HSA-4331324;R-HSA-140221
R-HSA-1296052	Ca2+ activated K+ channels	1	10	0.000638855	0.458546	0.668649	1	3	0.000197837	9606	Homo sapiens	Kcnma1		R-HSA-1296037
R-HSA-112313	Neurotransmitter uptake and metabolism In glial cells	1	10	0.000638855	0.458546	0.668649	1	3	0.000197837	9606	Homo sapiens	Slc1a3		R-HSA-210439
R-HSA-210455	Astrocytic Glutamate-Glutamine Uptake And Metabolism	1	10	0.000638855	0.458546	0.668649	1	3	0.000197837	9606	Homo sapiens	Slc1a3		R-HSA-210439
R-HSA-426117	Cation-coupled Chloride cotransporters	1	10	0.000638855	0.458546	0.668649	1	4	0.000263783	9606	Homo sapiens	Slc12a2		R-HSA-426086
R-HSA-209822	Glycoprotein hormones	1	10	0.000638855	0.458546	0.668649	1	4	0.000263783	9606	Homo sapiens	Inhbb		R-HSA-378975
R-HSA-110357	Displacement of DNA glycosylase by APEX1	1	10	0.000638855	0.458546	0.668649	1	8	0.000527565	9606	Homo sapiens	Mid1		R-HSA-110356
R-HSA-159782	Removal of aminoterminal propeptides from gamma-carboxylated proteins	1	10	0.000638855	0.458546	0.668649	1	9	0.000593511	9606	Homo sapiens	Gas6		R-HSA-163843
R-HSA-203615	eNOS activation	3	41	0.00261931	0.460082	0.668649	6	19	0.00125297	9606	Homo sapiens	Cygb;Cav1;Ddah1		R-HSA-202129;R-HSA-5340226;R-HSA-203712;R-HSA-202144;R-HSA-5693373;R-HSA-202110
R-HSA-5365859	RA biosynthesis pathway	3	41	0.00261931	0.460082	0.668649	3	11	0.000725402	9606	Homo sapiens	Cyp26b1;Aldh1a3;Rdh10		R-HSA-5362518;R-HSA-5362522;R-HSA-5362525
R-HSA-5654727	Negative regulation of FGFR2 signaling	3	41	0.00261931	0.460082	0.668649	3	14	0.000923239	9606	Homo sapiens	Fgf7;Fgf1;Fgf10		R-HSA-5654677;R-HSA-5654562;R-HSA-5654729
R-HSA-3858494	Beta-catenin independent WNT signaling	10	153	0.00977448	0.463232	0.668649	23	51	0.00336323	9606	Homo sapiens	Fzd1;Ryk;Fzd6;Ror1;Ror2;Prkca;Nfatc1;Plcb1;Prkg1;Prickle1		R-HSA-3858491;R-HSA-5099886;R-HSA-4332390;R-HSA-5140747;R-HSA-4551555;R-HSA-3858482;R-HSA-3858480;R-HSA-5140741;R-HSA-4551465;R-HSA-5138432;R-HSA-4608855;R-HSA-4608852;R-HSA-4551571;R-HSA-4551570;R-HSA-398193;R-HSA-3965444;R-HSA-4551453;R-HSA-3965446;R-HSA-3965447;R-HSA-3965441;R-HSA-398040;R-HSA-4551451;R-HSA-4608825
R-HSA-201681	TCF dependent signaling in response to WNT	13	202	0.0129049	0.468682	0.668649	20	71	0.00468214	9606	Homo sapiens	Sfrp2;Fzd1;Sfrp1;Ryk;Cav1;Fzd6;Dact1;Rspo3;Rspo2;Dkk2;Sox9;Sox6;Sox4		R-HSA-3772441;R-HSA-3769401;R-HSA-4641253;R-HSA-5368596;R-HSA-4641249;R-HSA-5323545;R-HSA-1504188;R-HSA-1504186;R-HSA-1458875;R-HSA-201677;R-HSA-5626938;R-HSA-4641206;R-HSA-4641236;R-HSA-4641205;R-HSA-201685;R-HSA-4641246;R-HSA-201691;R-HSA-5368586;R-HSA-4641147;R-HSA-5665608
R-HSA-2979096	NOTCH2 Activation and Transmission of Signal to the Nucleus	2	26	0.00166102	0.473477	0.668649	4	11	0.000725402	9606	Homo sapiens	Jag1;Mdk		R-HSA-1980056;R-HSA-2974737;R-HSA-2172172;R-HSA-157629
R-HSA-422085	Synthesis, secretion, and deacylation of Ghrelin	2	26	0.00166102	0.473477	0.668649	2	8	0.000527565	9606	Homo sapiens	Ace;Igf1		R-HSA-422048;R-HSA-9023617
R-HSA-140837	Intrinsic Pathway of Fibrin Clot Formation	2	26	0.00166102	0.473477	0.668649	5	24	0.0015827	9606	Homo sapiens	Serping1;Serpine2		R-HSA-158419;R-HSA-158357;R-HSA-9650473;R-HSA-158137;R-HSA-158399
R-HSA-210991	Basigin interactions	2	26	0.00166102	0.473477	0.668649	2	10	0.000659457	9606	Homo sapiens	Slc16a1;Cav1		R-HSA-204549;R-HSA-204392
R-HSA-2559582	Senescence-Associated Secretory Phenotype (SASP)	6	90	0.0057497	0.474713	0.668649	8	22	0.0014508	9606	Homo sapiens	Il6;Igfbp7;Ccn1;Cdkn2c		R-HSA-182594;R-HSA-3857305;R-HSA-3797196;R-HSA-3788748;R-HSA-3788705;R-HSA-3797202;R-HSA-3790130;R-HSA-3788708
R-HSA-5654687	Downstream signaling of activated FGFR1	3	42	0.00268319	0.47569	0.668649	23	24	0.0015827	9606	Homo sapiens	Flrt2;Fgf1;Fgf10		R-HSA-5654582;R-HSA-5654167;R-HSA-5654165;R-HSA-5654578;R-HSA-5654591;R-HSA-5654586;R-HSA-5654587;R-HSA-5654584;R-HSA-5654392;R-HSA-5654692;R-HSA-5654596;R-HSA-5654149;R-HSA-5654597;R-HSA-5654594;R-HSA-5654690;R-HSA-5656064;R-HSA-5654592;R-HSA-5654575;R-HSA-5654573;R-HSA-5654571;R-HSA-5654600;R-HSA-8941623;R-HSA-5654569
R-HSA-5654696	Downstream signaling of activated FGFR2	3	42	0.00268319	0.47569	0.668649	22	23	0.00151675	9606	Homo sapiens	Fgf7;Fgf1;Fgf10		R-HSA-5654614;R-HSA-5654615;R-HSA-5654612;R-HSA-5654608;R-HSA-5654622;R-HSA-5654399;R-HSA-5654620;R-HSA-5654397;R-HSA-5654618;R-HSA-5654406;R-HSA-5654407;R-HSA-5654404;R-HSA-5654402;R-HSA-5654147;R-HSA-5654607;R-HSA-5654159;R-HSA-8941618;R-HSA-5654701;R-HSA-5654605;R-HSA-5654157;R-HSA-5654603;R-HSA-5654697
R-HSA-109704	PI3K Cascade	4	58	0.00370536	0.475868	0.668649	1	6	0.000395674	9606	Homo sapiens	Fgf7;Irs1;Fgf1;Fgf10		R-HSA-109699
R-HSA-977606	Regulation of Complement cascade	9	139	0.00888009	0.480635	0.668649	38	42	0.00276972	9606	Homo sapiens	C4b;C3;C1ra;C7;Cfh;Serping1;Cd55;Cfb		R-HSA-977359;R-HSA-977615;R-HSA-8853252;R-HSA-964811;R-HSA-8852481;R-HSA-977605;R-HSA-981637;R-HSA-3266557;R-HSA-977602;R-HSA-8852874;R-HSA-976768;R-HSA-8852809;R-HSA-977375;R-HSA-981535;R-HSA-977629;R-HSA-977626;R-HSA-981658;R-HSA-977371;R-HSA-1006169;R-HSA-2530429;R-HSA-977363;R-HSA-977619;R-HSA-981648;R-HSA-444647;R-HSA-8852580;R-HSA-976810;R-HSA-976743;R-HSA-8851436;R-HSA-2530445;R-HSA-2855047;R-HSA-8852266;R-HSA-981728;R-HSA-1006143;R-HSA-9021306;R-HSA-2530453;R-HSA-8951486;R-HSA-981621;R-HSA-981680
R-HSA-381340	Transcriptional regulation of white adipocyte differentiation	7	107	0.00683575	0.483568	0.668649	6	19	0.00125297	9606	Homo sapiens	Nr2f2;Ebf1;Cebpd;Angptl4		R-HSA-560473;R-HSA-560491;R-HSA-381377;R-HSA-381283;R-HSA-977271;R-HSA-977392
R-HSA-195721	Signaling by WNT	20	318	0.0203156	0.485591	0.668649	43	157	0.0103535	9606	Homo sapiens	Sfrp2;Fzd1;Sfrp1;Ryk;Cav1;Fzd6;Dact1;Rspo3;Rspo2;Dkk2;Plcb1;Prkg1;Ror1;Sox9;Ror2;Prkca;Nfatc1;Sox6;Sox4;Prickle1		R-HSA-3769401;R-HSA-3858491;R-HSA-5140747;R-HSA-5368596;R-HSA-4551555;R-HSA-5323545;R-HSA-3858482;R-HSA-3858480;R-HSA-5140741;R-HSA-5138432;R-HSA-201677;R-HSA-4608855;R-HSA-4608852;R-HSA-4641236;R-HSA-4551571;R-HSA-201685;R-HSA-4551570;R-HSA-4641246;R-HSA-201691;R-HSA-4551453;R-HSA-5368586;R-HSA-5665608;R-HSA-398040;R-HSA-4551451;R-HSA-3772441;R-HSA-5099886;R-HSA-4641253;R-HSA-4332390;R-HSA-4641249;R-HSA-1504188;R-HSA-1504186;R-HSA-4551465;R-HSA-1458875;R-HSA-5626938;R-HSA-4641206;R-HSA-4641205;R-HSA-398193;R-HSA-3965444;R-HSA-3965446;R-HSA-3965447;R-HSA-4641147;R-HSA-3965441;R-HSA-4608825
R-HSA-112040	G-protein mediated events	5	75	0.00479141	0.486991	0.668649	21	41	0.00270377	9606	Homo sapiens	Plcb4;Camk4;Adcy2;Prkca;Plcb1		R-HSA-111970;R-HSA-112037;R-HSA-9619127;R-HSA-111879;R-HSA-9619125;R-HSA-170666;R-HSA-111913;R-HSA-111912;R-HSA-111915;R-HSA-392206;R-HSA-170671;R-HSA-170674;R-HSA-170672;R-HSA-170676;R-HSA-170677;R-HSA-111930;R-HSA-112282;R-HSA-170686;R-HSA-111966;R-HSA-170685;R-HSA-111870
R-HSA-166658	Complement cascade	10	156	0.00996614	0.4873	0.668649	66	72	0.00474809	9606	Homo sapiens	C4b;C3;C1ra;C7;Cfh;Serping1;Masp1;Cd55;Cfb		R-HSA-8853252;R-HSA-8852481;R-HSA-166795;R-HSA-166792;R-HSA-981637;R-HSA-8852874;R-HSA-976768;R-HSA-2855077;R-HSA-173709;R-HSA-981535;R-HSA-981658;R-HSA-173723;R-HSA-8852509;R-HSA-173720;R-HSA-981648;R-HSA-173725;R-HSA-166817;R-HSA-976810;R-HSA-2855054;R-HSA-173739;R-HSA-2530445;R-HSA-2855047;R-HSA-8852266;R-HSA-981539;R-HSA-173740;R-HSA-1006143;R-HSA-173745;R-HSA-2530453;R-HSA-8951486;R-HSA-173754;R-HSA-173626;R-HSA-173631;R-HSA-981680;R-HSA-977359;R-HSA-977615;R-HSA-166721;R-HSA-166726;R-HSA-964811;R-HSA-173636;R-HSA-977605;R-HSA-3266557;R-HSA-977602;R-HSA-8852809;R-HSA-183122;R-HSA-977375;R-HSA-977629;R-HSA-183126;R-HSA-977626;R-HSA-977371;R-HSA-174551;R-HSA-1006169;R-HSA-183130;R-HSA-2530429;R-HSA-977363;R-HSA-977619;R-HSA-981713;R-HSA-444647;R-HSA-166753;R-HSA-8852580;R-HSA-976743;R-HSA-8851436;R-HSA-981728;R-HSA-173680;R-HSA-9021306;R-HSA-981621;R-HSA-2855125
R-HSA-3371571	HSF1-dependent transactivation	4	59	0.00376925	0.488951	0.668649	4	8	0.000527565	9606	Homo sapiens	Serpinh1;Hspb8;Hspb1;Cryab		R-HSA-3371554;R-HSA-5082356;R-HSA-5082369;R-HSA-5082384
R-HSA-9032500	Activated NTRK2 signals through FYN	1	11	0.000702741	0.490776	0.668649	7	7	0.00046162	9606	Homo sapiens	Ntrk2		R-HSA-9032601;R-HSA-9032761;R-HSA-9032798;R-HSA-9037040;R-HSA-9032532;R-HSA-9032582;R-HSA-9032502
R-HSA-196025	Formation of annular gap junctions	1	11	0.000702741	0.490776	0.668649	2	2	0.000131891	9606	Homo sapiens	Gja1		R-HSA-196017;R-HSA-196026
R-HSA-9028335	Activated NTRK2 signals through PI3K	1	11	0.000702741	0.490776	0.668649	2	2	0.000131891	9606	Homo sapiens	Ntrk2		R-HSA-9028505;R-HSA-9028519
R-HSA-8875656	MET receptor recycling	1	11	0.000702741	0.490776	0.668649	2	2	0.000131891	9606	Homo sapiens	Hgf		R-HSA-8875661;R-HSA-8875659
R-HSA-442729	CREB1 phosphorylation through the activation of CaMKII/CaMKK/CaMKIV cascasde	1	11	0.000702741	0.490776	0.668649	6	10	0.000659457	9606	Homo sapiens	Camk4		R-HSA-9619127;R-HSA-9619125;R-HSA-111913;R-HSA-111912;R-HSA-111915;R-HSA-112282
R-HSA-446107	Type I hemidesmosome assembly	1	11	0.000702741	0.490776	0.668649	3	6	0.000395674	9606	Homo sapiens	Dst		R-HSA-446083;R-HSA-432956;R-HSA-446077
R-HSA-9012546	Interleukin-18 signaling	1	11	0.000702741	0.490776	0.668649	2	4	0.000263783	9606	Homo sapiens	Il1rl1		R-HSA-8848370;R-HSA-8848395
R-HSA-9010642	ROBO receptors bind AKAP5	1	11	0.000702741	0.490776	0.668649	3	7	0.00046162	9606	Homo sapiens	Prkca		R-HSA-9010681;R-HSA-9010643;R-HSA-9010646
R-HSA-442380	Zinc influx into cells by the SLC39 gene family	1	11	0.000702741	0.490776	0.668649	2	6	0.000395674	9606	Homo sapiens	Slc39a14		R-HSA-442387;R-HSA-442317
R-HSA-444473	Formyl peptide receptors bind formyl peptides and many other ligands	1	11	0.000702741	0.490776	0.668649	1	3	0.000197837	9606	Homo sapiens	Saa1		R-HSA-391913
R-HSA-351906	Apoptotic cleavage of cell adhesion proteins	1	11	0.000702741	0.490776	0.668649	1	10	0.000659457	9606	Homo sapiens	Tjp1		R-HSA-351913
R-HSA-69205	G1/S-Specific Transcription	3	43	0.00274708	0.491085	0.668649	28	28	0.00184648	9606	Homo sapiens	Pola1;Tfdp2		R-HSA-8961678;R-HSA-8961934;R-HSA-8961920;R-HSA-8961665;R-HSA-8962050;R-HSA-8961671;R-HSA-8961863;R-HSA-8961991;R-HSA-8961688;R-HSA-8961946;R-HSA-8961874;R-HSA-8961619;R-HSA-8961620;R-HSA-8961961;R-HSA-8961632;R-HSA-8961888;R-HSA-8961952;R-HSA-8961699;R-HSA-8961636;R-HSA-8961895;R-HSA-8961915;R-HSA-8961982;R-HSA-8961840;R-HSA-8961651;R-HSA-8961907;R-HSA-8961972;R-HSA-8961846;R-HSA-8962039
R-HSA-1368108	BMAL1:CLOCK,NPAS2 activates circadian gene expression	3	43	0.00274708	0.491085	0.668649	20	20	0.00131891	9606	Homo sapiens	Npas2;Serpine1		R-HSA-879724;R-HSA-5663127;R-HSA-5663156;R-HSA-5663124;R-HSA-5663122;R-HSA-8878702;R-HSA-5663132;R-HSA-879782;R-HSA-5663165;R-HSA-1368889;R-HSA-8878679;R-HSA-5663138;R-HSA-5663170;R-HSA-879770;R-HSA-5663105;R-HSA-549424;R-HSA-879798;R-HSA-549364;R-HSA-549428;R-HSA-879762
R-HSA-111933	Calmodulin induced events	3	43	0.00274708	0.491085	0.668649	9	23	0.00151675	9606	Homo sapiens	Camk4;Adcy2;Prkca		R-HSA-111970;R-HSA-9619127;R-HSA-9619125;R-HSA-111913;R-HSA-111912;R-HSA-111915;R-HSA-111930;R-HSA-112282;R-HSA-111966
R-HSA-1839126	FGFR2 mutant receptor activation	3	43	0.00274708	0.491085	0.668649	7	18	0.00118702	9606	Homo sapiens	Fgf7;Fgf1;Fgf10		R-HSA-2033486;R-HSA-2077421;R-HSA-2033474;R-HSA-2077424;R-HSA-2033472;R-HSA-2033488;R-HSA-8853320
R-HSA-111997	CaM pathway	3	43	0.00274708	0.491085	0.668649	9	24	0.0015827	9606	Homo sapiens	Camk4;Adcy2;Prkca		R-HSA-111970;R-HSA-9619127;R-HSA-9619125;R-HSA-111913;R-HSA-111912;R-HSA-111915;R-HSA-111930;R-HSA-112282;R-HSA-111966
R-HSA-114604	GPVI-mediated activation cascade	3	43	0.00274708	0.491085	0.668649	6	25	0.00164864	9606	Homo sapiens	Col1a2;Col1a1;Pik3r3		R-HSA-139842;R-HSA-453200;R-HSA-437118;R-HSA-114600;R-HSA-453183;R-HSA-437162
R-HSA-9034015	Signaling by NTRK3 (TRKC)	2	27	0.00172491	0.493118	0.668649	19	19	0.00125297	9606	Homo sapiens	Irs1;Ntrk3		R-HSA-9036970;R-HSA-9034796;R-HSA-9603445;R-HSA-9034862;R-HSA-9034016;R-HSA-9603419;R-HSA-9603548;R-HSA-9034855;R-HSA-9603420;R-HSA-9603554;R-HSA-9034875;R-HSA-9034714;R-HSA-9603719;R-HSA-9034814;R-HSA-9603534;R-HSA-9603598;R-HSA-9036949;R-HSA-9603407;R-HSA-9603437
R-HSA-438066	Unblocking of NMDA receptors, glutamate binding and activation	2	27	0.00172491	0.493118	0.668649	5	5	0.000329728	9606	Homo sapiens	Dlg2;Gria3		R-HSA-432164;R-HSA-438037;R-HSA-432162;R-HSA-432172;R-HSA-9614185
R-HSA-9617324	Negative regulation of NMDA receptor-mediated neuronal transmission	2	27	0.00172491	0.493118	0.668649	2	4	0.000263783	9606	Homo sapiens	Dlg2;Camk4		R-HSA-9619430;R-HSA-9617326
R-HSA-376176	Signaling by ROBO receptors	14	222	0.0141826	0.494756	0.668649	44	60	0.00395674	9606	Homo sapiens	Robo1;Cxcl12;Rpl39l;Enah;Srgap1;Srgap3;Col4a5;Slit2;Prkca;Slit3;Pak3;Ntn1		R-HSA-9011083;R-HSA-376141;R-HSA-376140;R-HSA-9011074;R-HSA-8985799;R-HSA-9010951;R-HSA-204364;R-HSA-376149;R-HSA-9011224;R-HSA-428885;R-HSA-376145;R-HSA-9014812;R-HSA-428883;R-HSA-9010396;R-HSA-373715;R-HSA-428510;R-HSA-428511;R-HSA-9010643;R-HSA-8986258;R-HSA-9010898;R-HSA-9014610;R-HSA-8985812;R-HSA-428888;R-HSA-9010646;R-HSA-9011241;R-HSA-428518;R-HSA-9010539;R-HSA-9010541;R-HSA-428515;R-HSA-8986083;R-HSA-428522;R-HSA-9010681;R-HSA-428534;R-HSA-428535;R-HSA-9010872;R-HSA-428533;R-HSA-8985594;R-HSA-428531;R-HSA-9014652;R-HSA-9010815;R-HSA-9014834;R-HSA-9010231;R-HSA-428536;R-HSA-8985591
R-HSA-418555	G alpha (s) signalling events	12	190	0.0121382	0.498635	0.668649	9	28	0.00184648	9606	Homo sapiens	Gpr176;Calcrl;Ramp2;Pde10a;Gpr39;Pde11a;Pde4d;Fn1;Pde3a;Adcy2;Adm;Pthlh		R-HSA-379044;R-HSA-9624017;R-HSA-163617;R-HSA-392129;R-HSA-9629675;R-HSA-744887;R-HSA-9629679;R-HSA-744886;R-HSA-418553
R-HSA-9634815	Transcriptional Regulation by NPAS4	4	60	0.00383313	0.501897	0.668649	4	47	0.00309945	9606	Homo sapiens	Ret;Gem		R-HSA-9769014;R-HSA-9769011;R-HSA-9769419;R-HSA-9769418
R-HSA-6794362	Protein-protein interactions at synapses	6	93	0.00594135	0.505987	0.668649	20	33	0.00217621	9606	Homo sapiens	Epb41l3;Nlgn1;Ptprd;Dlg2;Ntrk3;Gria3		R-HSA-6794338;R-HSA-8855648;R-HSA-6797568;R-HSA-6794336;R-HSA-6794349;R-HSA-6797803;R-HSA-6794346;R-HSA-6794345;R-HSA-6794344;R-HSA-6794357;R-HSA-6794356;R-HSA-6798258;R-HSA-6797810;R-HSA-6794354;R-HSA-6797554;R-HSA-6797553;R-HSA-6798257;R-HSA-6800380;R-HSA-388824;R-HSA-8849881
R-HSA-6802948	Signaling by high-kinase activity BRAF mutants	3	44	0.00281096	0.506255	0.668649	4	6	0.000395674	9606	Homo sapiens	Itgb3;Fn1;Vcl		R-HSA-6802912;R-HSA-6802911;R-HSA-6802910;R-HSA-6803227
R-HSA-9696270	RND2 GTPase cycle	3	44	0.00281096	0.506255	0.668649	1	2	0.000131891	9606	Homo sapiens	Dst;Cav1;Pkp4		R-HSA-9696266
R-HSA-3769402	Deactivation of the beta-catenin transactivating complex	3	44	0.00281096	0.506255	0.668649	2	14	0.000923239	9606	Homo sapiens	Sox9;Sox6;Sox4		R-HSA-5665608;R-HSA-5626938
R-HSA-5654689	PI-3K cascade:FGFR1	2	28	0.00178879	0.512288	0.668649	6	7	0.00046162	9606	Homo sapiens	Fgf1;Fgf10		R-HSA-5654692;R-HSA-5654596;R-HSA-5654594;R-HSA-5654690;R-HSA-5654592;R-HSA-5654591
R-HSA-9013507	NOTCH3 Activation and Transmission of Signal to the Nucleus	2	28	0.00178879	0.512288	0.668649	5	15	0.000989185	9606	Homo sapiens	Jag1;Egfr		R-HSA-9018573;R-HSA-9013069;R-HSA-9018572;R-HSA-9013284;R-HSA-157100
R-HSA-6804115	TP53 regulates transcription of additional cell cycle genes whose exact role in the p53 pathway remain uncertain	2	28	0.00178879	0.512288	0.668649	2	14	0.000923239	9606	Homo sapiens	Plagl1		R-HSA-6803935;R-HSA-6803946
R-HSA-6803205	TP53 regulates transcription of several additional cell death genes whose specific roles in p53-dependent apoptosis remain uncertain	2	28	0.00178879	0.512288	0.668649	2	19	0.00125297	9606	Homo sapiens	Ndrg1		R-HSA-5633314;R-HSA-5633295
R-HSA-170984	ARMS-mediated activation	1	12	0.000766626	0.52109	0.668649	6	6	0.000395674	9606	Homo sapiens	Ngf		R-HSA-169891;R-HSA-169904;R-HSA-169905;R-HSA-169895;R-HSA-9612980;R-HSA-169901
R-HSA-190873	Gap junction degradation	1	12	0.000766626	0.52109	0.668649	4	4	0.000263783	9606	Homo sapiens	Gja1		R-HSA-196017;R-HSA-190519;R-HSA-196026;R-HSA-190829
R-HSA-2855086	Ficolins bind to repetitive carbohydrate structures on the target cell surface	1	12	0.000766626	0.52109	0.668649	3	3	0.000197837	9606	Homo sapiens	Masp1		R-HSA-2855054;R-HSA-2855077;R-HSA-2855125
R-HSA-9700645	ALK mutants bind TKIs	1	12	0.000766626	0.52109	0.668649	1	1	6.59457e-05	9606	Homo sapiens	Fn1		R-HSA-9700131
R-HSA-9013700	NOTCH4 Activation and Transmission of Signal to the Nucleus	1	12	0.000766626	0.52109	0.668649	2	5	0.000329728	9606	Homo sapiens	Jag1		R-HSA-9604247;R-HSA-9604264
R-HSA-75072	mRNA Editing	1	12	0.000766626	0.52109	0.668649	3	9	0.000593511	9606	Homo sapiens	Adarb1		R-HSA-111238;R-HSA-77613;R-HSA-77615
R-HSA-112411	MAPK1 (ERK2) activation	1	12	0.000766626	0.52109	0.668649	1	3	0.000197837	9606	Homo sapiens	Il6		R-HSA-109858
R-HSA-198693	AKT phosphorylates targets in the nucleus	1	12	0.000766626	0.52109	0.668649	1	4	0.000263783	9606	Homo sapiens	Foxo1		R-HSA-199299
R-HSA-193697	p75NTR regulates axonogenesis	1	12	0.000766626	0.52109	0.668649	1	8	0.000527565	9606	Homo sapiens	Ngf		R-HSA-193646
R-HSA-264870	Caspase-mediated cleavage of cytoskeletal proteins	1	12	0.000766626	0.52109	0.668649	1	10	0.000659457	9606	Homo sapiens	Gsn		R-HSA-201622
R-HSA-202131	Metabolism of nitric oxide: NOS3 activation and regulation	3	45	0.00287485	0.521186	0.668649	10	25	0.00164864	9606	Homo sapiens	Cygb;Cav1;Ddah1		R-HSA-202129;R-HSA-5340226;R-HSA-203712;R-HSA-202144;R-HSA-203716;R-HSA-203625;R-HSA-5693373;R-HSA-202110;R-HSA-203662;R-HSA-203565
R-HSA-9634638	Estrogen-dependent nuclear events downstream of ESR-membrane signaling	2	29	0.00185268	0.530974	0.668649	1	12	0.000791348	9606	Homo sapiens	Ereg;Egfr		R-HSA-9625465
R-HSA-9648895	Response of EIF2AK1 (HRI) to heme deficiency	2	29	0.00185268	0.530974	0.668649	1	20	0.00131891	9606	Homo sapiens	Grb10		R-HSA-9654792
R-HSA-9725554	Differentiation of keratinocytes in interfollicular epidermis in mammalian skin	3	46	0.00293873	0.535867	0.668649	3	4	0.000263783	9606	Homo sapiens	Cspg4;Sbsn		R-HSA-9725621;R-HSA-9727359;R-HSA-9727355
R-HSA-9734767	Developmental Cell Lineages	3	46	0.00293873	0.535867	0.668649	3	4	0.000263783	9606	Homo sapiens	Cspg4;Sbsn		R-HSA-9725621;R-HSA-9727359;R-HSA-9727355
R-HSA-201556	Signaling by ALK	3	46	0.00293873	0.535867	0.668649	26	42	0.00276972	9606	Homo sapiens	Irs1;Mdk;Ptn		R-HSA-9701524;R-HSA-9700120;R-HSA-9700121;R-HSA-201486;R-HSA-9700164;R-HSA-9701507;R-HSA-9725315;R-HSA-9667914;R-HSA-9700175;R-HSA-9700168;R-HSA-9700171;R-HSA-9700149;R-HSA-9700662;R-HSA-9701488;R-HSA-201510;R-HSA-9700156;R-HSA-201515;R-HSA-201519;R-HSA-9700154;R-HSA-201521;R-HSA-9700647;R-HSA-9701485;R-HSA-9700142;R-HSA-9700648;R-HSA-9700200;R-HSA-9700137
R-HSA-9663891	Selective autophagy	6	97	0.0061969	0.546575	0.668649	5	56	0.00369296	9606	Homo sapiens	Tubb5;Tubb2b;Dlc1;Tubb4b		R-HSA-9646679;R-HSA-9646390;R-HSA-9646383;R-HSA-9646685;R-HSA-9646348
R-HSA-5654688	SHC-mediated cascade:FGFR1	2	30	0.00191657	0.549166	0.668649	4	4	0.000263783	9606	Homo sapiens	Fgf1;Fgf10		R-HSA-5654582;R-HSA-5654597;R-HSA-5654573;R-HSA-5654600
R-HSA-9665686	Signaling by ERBB2 TMD/JMD mutants	2	30	0.00191657	0.549166	0.668649	10	13	0.000857294	9606	Homo sapiens	Ereg;Egfr		R-HSA-9665699;R-HSA-9665698;R-HSA-9665697;R-HSA-9665701;R-HSA-9665700;R-HSA-9665707;R-HSA-9665706;R-HSA-9665705;R-HSA-9665704;R-HSA-9665709
R-HSA-9703648	Signaling by FLT3 ITD and TKD mutants	2	30	0.00191657	0.549166	0.668649	3	24	0.0015827	9606	Homo sapiens	Nox4		R-HSA-9698754;R-HSA-9698758;R-HSA-9698762
R-HSA-8875555	MET activates RAP1 and RAC1	1	13	0.000830512	0.549601	0.668649	5	5	0.000329728	9606	Homo sapiens	Hgf		R-HSA-8875591;R-HSA-8875558;R-HSA-8875540;R-HSA-8875568;R-HSA-8875576
R-HSA-68952	DNA replication initiation	1	13	0.000830512	0.549601	0.668649	2	2	0.000131891	9606	Homo sapiens	Pola1		R-HSA-68913;R-HSA-68950
R-HSA-451308	Activation of Ca-permeable Kainate Receptor	1	13	0.000830512	0.549601	0.668649	2	2	0.000131891	9606	Homo sapiens	Ncald		R-HSA-451283;R-HSA-451311
R-HSA-111932	CaMK IV-mediated phosphorylation of CREB	1	13	0.000830512	0.549601	0.668649	6	13	0.000857294	9606	Homo sapiens	Camk4		R-HSA-9619127;R-HSA-9619125;R-HSA-111913;R-HSA-111912;R-HSA-111915;R-HSA-112282
R-HSA-9664535	LTC4-CYSLTR mediated IL4 production	1	13	0.000830512	0.549601	0.668649	1	3	0.000197837	9606	Homo sapiens	Dpep1		R-HSA-266012
R-HSA-110056	MAPK3 (ERK1) activation	1	13	0.000830512	0.549601	0.668649	1	4	0.000263783	9606	Homo sapiens	Il6		R-HSA-109857
R-HSA-209952	Peptide hormone biosynthesis	1	13	0.000830512	0.549601	0.668649	1	5	0.000329728	9606	Homo sapiens	Inhbb		R-HSA-378975
R-HSA-390666	Serotonin receptors	1	13	0.000830512	0.549601	0.668649	1	6	0.000395674	9606	Homo sapiens	Htr2a		R-HSA-390930
R-HSA-2586552	Signaling by Leptin	1	13	0.000830512	0.549601	0.668649	2	19	0.00125297	9606	Homo sapiens	Irs1		R-HSA-2671873;R-HSA-2671862
R-HSA-9020956	Interleukin-27 signaling	1	13	0.000830512	0.549601	0.668649	2	20	0.00131891	9606	Homo sapiens	Crlf1		R-HSA-8950504;R-HSA-8950731
R-HSA-5654736	Signaling by FGFR1	4	64	0.00408867	0.552144	0.668649	31	48	0.00316539	9606	Homo sapiens	Tgfbr3;Flrt2;Fgf1;Fgf10		R-HSA-5654167;R-HSA-5654165;R-HSA-5654672;R-HSA-5654673;R-HSA-5654596;R-HSA-5654149;R-HSA-5654597;R-HSA-5654594;R-HSA-5656064;R-HSA-5654592;R-HSA-190427;R-HSA-5654600;R-HSA-190429;R-HSA-5654582;R-HSA-5654578;R-HSA-190245;R-HSA-5654591;R-HSA-5654586;R-HSA-5654587;R-HSA-5654584;R-HSA-5654392;R-HSA-190256;R-HSA-5654692;R-HSA-5654690;R-HSA-5654560;R-HSA-5654575;R-HSA-5654511;R-HSA-5654573;R-HSA-5654571;R-HSA-8941623;R-HSA-5654569
R-HSA-9662361	Sensory processing of sound by outer hair cells of the cochlea	4	64	0.00408867	0.552144	0.668649	2	8	0.000527565	9606	Homo sapiens	Eps8;Epb41l3;Gsn;Kcnma1		R-HSA-9663363;R-HSA-9667809
R-HSA-4086398	Ca2+ pathway	5	81	0.00517473	0.554271	0.668649	10	27	0.00178053	9606	Homo sapiens	Fzd6;Prkca;Nfatc1;Plcb1;Prkg1		R-HSA-4332390;R-HSA-398193;R-HSA-3965444;R-HSA-4551453;R-HSA-3965446;R-HSA-3965447;R-HSA-4551465;R-HSA-3965441;R-HSA-398040;R-HSA-4551451
R-HSA-1445148	Translocation of SLC2A4 (GLUT4) to the plasma membrane	5	81	0.00517473	0.554271	0.668649	1	15	0.000989185	9606	Homo sapiens	Tubb5;Tubb2b;Tubb4b		R-HSA-2316347
R-HSA-112399	IRS-mediated signalling	4	65	0.00415256	0.564282	0.668649	4	9	0.000593511	9606	Homo sapiens	Fgf7;Irs1;Fgf1;Fgf10		R-HSA-74737;R-HSA-74736;R-HSA-109699;R-HSA-109817
R-HSA-6791312	TP53 Regulates Transcription of Cell Cycle Genes	4	65	0.00415256	0.564282	0.668649	5	42	0.00276972	9606	Homo sapiens	Plagl1;Tfdp2;Ccn1		R-HSA-6803935;R-HSA-6798268;R-HSA-187934;R-HSA-6803946;R-HSA-6798282
R-HSA-5654693	FRS-mediated FGFR1 signaling	2	31	0.00198045	0.566855	0.668649	9	9	0.000593511	9606	Homo sapiens	Fgf1;Fgf10		R-HSA-5654578;R-HSA-5654575;R-HSA-5654586;R-HSA-5654587;R-HSA-5654571;R-HSA-5654584;R-HSA-5654392;R-HSA-8941623;R-HSA-5654569
R-HSA-420029	Tight junction interactions	2	31	0.00198045	0.566855	0.668649	2	3	0.000197837	9606	Homo sapiens	Cldn10;Pard6g		R-HSA-420019;R-HSA-419981
R-HSA-9833110	RSV-host interactions	7	116	0.00741072	0.567783	0.668649	3	27	0.00178053	9606	Homo sapiens	Map1b;Sdc2;Sdc1;Gpc3;Gpc4;Hspg2;Gpc6		R-HSA-9836468;R-HSA-9836899;R-HSA-9836955
R-HSA-9034864	Activated NTRK3 signals through RAS	1	14	0.000894397	0.576417	0.668649	4	4	0.000263783	9606	Homo sapiens	Ntrk3		R-HSA-9034875;R-HSA-9036970;R-HSA-9034862;R-HSA-9036949
R-HSA-112308	Presynaptic depolarization and calcium channel opening	1	14	0.000894397	0.576417	0.668649	1	1	6.59457e-05	9606	Homo sapiens	Cacna2d1		R-HSA-210420
R-HSA-9614399	Regulation of localization of FOXO transcription factors	1	14	0.000894397	0.576417	0.668649	3	5	0.000329728	9606	Homo sapiens	Foxo1		R-HSA-199299;R-HSA-9614423;R-HSA-9614414
R-HSA-451306	Ionotropic activity of kainate receptors	1	14	0.000894397	0.576417	0.668649	2	4	0.000263783	9606	Homo sapiens	Ncald		R-HSA-451283;R-HSA-451311
R-HSA-5658623	FGFRL1 modulation of FGFR1 signaling	1	14	0.000894397	0.576417	0.668649	1	2	0.000131891	9606	Homo sapiens	Fgf10		R-HSA-5654511
R-HSA-210747	Regulation of gene expression in early pancreatic precursor cells	1	14	0.000894397	0.576417	0.668649	2	6	0.000395674	9606	Homo sapiens	Fgf10		R-HSA-210769;R-HSA-210788
R-HSA-425381	Bicarbonate transporters	1	14	0.000894397	0.576417	0.668649	1	4	0.000263783	9606	Homo sapiens	Slc4a4		R-HSA-8878664
R-HSA-391908	Prostanoid ligand receptors	1	14	0.000894397	0.576417	0.668649	2	9	0.000593511	9606	Homo sapiens	Ptgfr		R-HSA-9718020;R-HSA-416929
R-HSA-5682910	LGI-ADAM interactions	1	14	0.000894397	0.576417	0.668649	1	5	0.000329728	9606	Homo sapiens	Lgi2		R-HSA-5682769
R-HSA-210990	PECAM1 interactions	1	14	0.000894397	0.576417	0.668649	1	7	0.00046162	9606	Homo sapiens	Itgb3		R-HSA-210304
R-HSA-9662834	CD163 mediating an anti-inflammatory response	1	14	0.000894397	0.576417	0.668649	1	9	0.000593511	9606	Homo sapiens	Il6		R-HSA-9662781
R-HSA-5674135	MAP2K and MAPK activation	3	49	0.00313039	0.578321	0.668649	8	12	0.000791348	9606	Homo sapiens	Itgb3;Fn1;Vcl		R-HSA-9657603;R-HSA-5672980;R-HSA-5672978;R-HSA-9657606;R-HSA-5672972;R-HSA-9657608;R-HSA-5672973;R-HSA-9657599
R-HSA-9656223	Signaling by RAF1 mutants	3	49	0.00313039	0.578321	0.668649	4	7	0.00046162	9606	Homo sapiens	Itgb3;Fn1;Vcl		R-HSA-9656211;R-HSA-9656209;R-HSA-9656215;R-HSA-9656214
R-HSA-1643713	Signaling by EGFR in Cancer	2	32	0.00204434	0.584038	0.668649	41	42	0.00276972	9606	Homo sapiens	Ereg;Egfr		R-HSA-1218833;R-HSA-1225947;R-HSA-1226014;R-HSA-1225950;R-HSA-1225951;R-HSA-1226012;R-HSA-1225949;R-HSA-5637766;R-HSA-1220610;R-HSA-1248002;R-HSA-1220611;R-HSA-5637764;R-HSA-5637765;R-HSA-1220614;R-HSA-1220612;R-HSA-1220613;R-HSA-1169421;R-HSA-5637770;R-HSA-1248655;R-HSA-5637808;R-HSA-1225978;R-HSA-1247999;R-HSA-5638137;R-HSA-5637798;R-HSA-1247842;R-HSA-1247841;R-HSA-1226016;R-HSA-1225952;R-HSA-5637796;R-HSA-5637794;R-HSA-5637795;R-HSA-1225956;R-HSA-5637792;R-HSA-1248677;R-HSA-1247844;R-HSA-1225957;R-HSA-5637806;R-HSA-1225960;R-HSA-1225961;R-HSA-5637800;R-HSA-5637801
R-HSA-210500	Glutamate Neurotransmitter Release Cycle	2	32	0.00204434	0.584038	0.668649	3	8	0.000527565	9606	Homo sapiens	Rbp1;Slc1a3		R-HSA-210404;R-HSA-210426;R-HSA-210430
R-HSA-9845614	Sphingolipid catabolism	2	32	0.00204434	0.584038	0.668649	2	10	0.000659457	9606	Homo sapiens	Plpp3;Plpp1		R-HSA-428690;R-HSA-428696
R-HSA-9703465	Signaling by FLT3 fusion proteins	2	32	0.00204434	0.584038	0.668649	3	18	0.00118702	9606	Homo sapiens	Nox4		R-HSA-9698754;R-HSA-9698758;R-HSA-9698762
R-HSA-8934593	Regulation of RUNX1 Expression and Activity	2	32	0.00204434	0.584038	0.668649	3	19	0.00125297	9606	Homo sapiens	H19;Ccnd2		R-HSA-8938867;R-HSA-8936068;R-HSA-8865320
R-HSA-111996	Ca-dependent events	3	50	0.00319428	0.591917	0.668649	9	27	0.00178053	9606	Homo sapiens	Camk4;Adcy2;Prkca		R-HSA-111970;R-HSA-9619127;R-HSA-9619125;R-HSA-111913;R-HSA-111912;R-HSA-111915;R-HSA-111930;R-HSA-112282;R-HSA-111966
R-HSA-2894862	Constitutive Signaling by NOTCH1 HD+PEST Domain Mutants	4	68	0.00434422	0.599577	0.668649	14	21	0.00138486	9606	Homo sapiens	Jag1;Maml2;Hes1		R-HSA-2220964;R-HSA-2220966;R-HSA-2220971;R-HSA-4396393;R-HSA-4396392;R-HSA-2900743;R-HSA-4396402;R-HSA-2220976;R-HSA-2900765;R-HSA-4396401;R-HSA-2220979;R-HSA-2220981;R-HSA-2220985;R-HSA-2220957
R-HSA-2644602	Signaling by NOTCH1 PEST Domain Mutants in Cancer	4	68	0.00434422	0.599577	0.668649	14	21	0.00138486	9606	Homo sapiens	Jag1;Maml2;Hes1		R-HSA-2220964;R-HSA-2769007;R-HSA-2220966;R-HSA-2220971;R-HSA-4396393;R-HSA-4396392;R-HSA-2768999;R-HSA-4396402;R-HSA-2220944;R-HSA-4396401;R-HSA-2220979;R-HSA-2220981;R-HSA-2220985;R-HSA-2220957
R-HSA-2894858	Signaling by NOTCH1 HD+PEST Domain Mutants in Cancer	4	68	0.00434422	0.599577	0.668649	14	21	0.00138486	9606	Homo sapiens	Jag1;Maml2;Hes1		R-HSA-2220964;R-HSA-2220966;R-HSA-2220971;R-HSA-4396393;R-HSA-4396392;R-HSA-2900743;R-HSA-4396402;R-HSA-2220976;R-HSA-2900765;R-HSA-4396401;R-HSA-2220979;R-HSA-2220981;R-HSA-2220985;R-HSA-2220957
R-HSA-2644606	Constitutive Signaling by NOTCH1 PEST Domain Mutants	4	68	0.00434422	0.599577	0.668649	14	21	0.00138486	9606	Homo sapiens	Jag1;Maml2;Hes1		R-HSA-2220964;R-HSA-2769007;R-HSA-2220966;R-HSA-2220971;R-HSA-4396393;R-HSA-4396392;R-HSA-2768999;R-HSA-4396402;R-HSA-2220944;R-HSA-4396401;R-HSA-2220979;R-HSA-2220981;R-HSA-2220985;R-HSA-2220957
R-HSA-2644603	Signaling by NOTCH1 in Cancer	4	68	0.00434422	0.599577	0.668649	21	39	0.00257188	9606	Homo sapiens	Jag1;Maml2;Hes1		R-HSA-2220964;R-HSA-2769007;R-HSA-2220966;R-HSA-2730752;R-HSA-2737728;R-HSA-2220971;R-HSA-4396393;R-HSA-4396392;R-HSA-2900743;R-HSA-2768999;R-HSA-4396402;R-HSA-2220976;R-HSA-2900765;R-HSA-2220944;R-HSA-4396401;R-HSA-2220979;R-HSA-2691226;R-HSA-2220981;R-HSA-2220985;R-HSA-2220957;R-HSA-2660822
R-HSA-4641262	Disassembly of the destruction complex and recruitment of AXIN to the membrane	2	33	0.00210822	0.600712	0.668649	5	7	0.00046162	9606	Homo sapiens	Fzd1;Cav1		R-HSA-5368596;R-HSA-201685;R-HSA-201691;R-HSA-1504186;R-HSA-201677
R-HSA-166662	Lectin pathway of complement activation	1	15	0.000958283	0.601637	0.668649	6	6	0.000395674	9606	Homo sapiens	Masp1		R-HSA-166721;R-HSA-166726;R-HSA-2855054;R-HSA-8852509;R-HSA-2855077;R-HSA-2855125
R-HSA-9026519	Activated NTRK2 signals through RAS	1	15	0.000958283	0.601637	0.668649	4	4	0.000263783	9606	Homo sapiens	Ntrk2		R-HSA-9028328;R-HSA-9026891;R-HSA-9026890;R-HSA-9026493
R-HSA-1250342	PI3K events in ERBB4 signaling	1	15	0.000958283	0.601637	0.668649	2	2	0.000131891	9606	Homo sapiens	Ereg		R-HSA-1250370;R-HSA-1250353
R-HSA-433692	Proton-coupled monocarboxylate transport	1	15	0.000958283	0.601637	0.668649	3	4	0.000263783	9606	Homo sapiens	Slc16a1		R-HSA-373875;R-HSA-9645220;R-HSA-373867
R-HSA-1839122	Signaling by activated point mutants of FGFR1	1	15	0.000958283	0.601637	0.668649	2	4	0.000263783	9606	Homo sapiens	Fgf1		R-HSA-2023455;R-HSA-2023451
R-HSA-3000497	Scavenging by Class H Receptors	1	15	0.000958283	0.601637	0.668649	2	4	0.000263783	9606	Homo sapiens	Sparc		R-HSA-2247513;R-HSA-2197770
R-HSA-209560	NF-kB is activated and signals survival	1	15	0.000958283	0.601637	0.668649	2	4	0.000263783	9606	Homo sapiens	Ngf		R-HSA-193703;R-HSA-193705
R-HSA-425561	Sodium/Calcium exchangers	1	15	0.000958283	0.601637	0.668649	1	4	0.000263783	9606	Homo sapiens	Slc24a3		R-HSA-425678
R-HSA-159740	Gamma-carboxylation of protein precursors	1	15	0.000958283	0.601637	0.668649	1	9	0.000593511	9606	Homo sapiens	Gas6		R-HSA-163810
R-HSA-1433557	Signaling by SCF-KIT	3	51	0.00325816	0.605227	0.668649	6	39	0.00257188	9606	Homo sapiens	Grb10;Prkca;Pik3r3		R-HSA-1433508;R-HSA-1562641;R-HSA-1433501;R-HSA-205289;R-HSA-205262;R-HSA-1433514
R-HSA-5358351	Signaling by Hedgehog	9	155	0.00990226	0.609858	0.668649	8	82	0.00540754	9606	Homo sapiens	Tubb5;Tubb2b;Boc;Gas1;Tubb4b;Adcy2;Cdon		R-HSA-5610727;R-HSA-5632653;R-HSA-5610733;R-HSA-5632668;R-HSA-5632652;R-HSA-5610767;R-HSA-5632649;R-HSA-5635850
R-HSA-202733	Cell surface interactions at the vascular wall	15	257	0.0164186	0.611396	0.668649	23	65	0.00428647	9606	Homo sapiens	Procr;Col1a2;Col1a1;Slc16a1;Cav1;Sdc2;Hmcn1;Fn1;Angptl4;Thbd;Itgb3;Sdc1;Angpt1;Tek;Gas6		R-HSA-202723;R-HSA-202722;R-HSA-210977;R-HSA-210881;R-HSA-210304;R-HSA-204871;R-HSA-204773;R-HSA-204549;R-HSA-204779;R-HSA-204873;R-HSA-8870732;R-HSA-204392;R-HSA-204813;R-HSA-114577;R-HSA-204850;R-HSA-141040;R-HSA-202710;R-HSA-210872;R-HSA-204824;R-HSA-204863;R-HSA-210974;R-HSA-204798;R-HSA-204861
R-HSA-9648025	EML4 and NUDC in mitotic spindle formation	7	121	0.00773015	0.611718	0.668649	2	5	0.000329728	9606	Homo sapiens	Tubb5;Cenpp;Tubb2b;Dlc1;Tubb4b		R-HSA-9648114;R-HSA-9648017
R-HSA-9006925	Intracellular signaling by second messengers	21	359	0.0229349	0.616401	0.668649	16	116	0.0076497	9606	Homo sapiens	Il33;Mecom;Camk4;Irs1;Hgf;Fgf1;Ereg;Fgf10;Egfr;Il1rl1;Ntrk2;Fgf7;Ntrk3;Pdgfrb;Pdgfra;Pdgfa;Adcy2;Prkca;Pik3r3;Foxo1		R-HSA-8944104;R-HSA-199299;R-HSA-8943817;R-HSA-8857925;R-HSA-111970;R-HSA-9619127;R-HSA-9619125;R-HSA-111913;R-HSA-111912;R-HSA-111915;R-HSA-8943811;R-HSA-114542;R-HSA-2316434;R-HSA-111930;R-HSA-112282;R-HSA-111966
R-HSA-5576892	Phase 0 - rapid depolarisation	2	34	0.00217211	0.616876	0.668649	2	2	0.000131891	9606	Homo sapiens	Cacna1c;Scn7a		R-HSA-5577213;R-HSA-5576895
R-HSA-451326	Activation of kainate receptors upon glutamate binding	2	34	0.00217211	0.616876	0.668649	3	6	0.000395674	9606	Homo sapiens	Ncald;Plcb1		R-HSA-451283;R-HSA-451311;R-HSA-500717
R-HSA-73614	Pyrimidine salvage	2	34	0.00217211	0.616876	0.668649	2	10	0.000659457	9606	Homo sapiens	Cda;Uck2		R-HSA-73608;R-HSA-109903
R-HSA-3928662	EPHB-mediated forward signaling	3	52	0.00332205	0.618245	0.668649	6	26	0.00171459	9606	Homo sapiens	Arhgef28;Sdc2;Kalrn		R-HSA-4093342;R-HSA-3928617;R-HSA-4093332;R-HSA-3928592;R-HSA-3928598;R-HSA-3928612
R-HSA-400253	Circadian Clock	6	105	0.00670798	0.622841	0.668649	44	59	0.00389079	9606	Homo sapiens	Npas2;Serpine1;Rora		R-HSA-5663127;R-HSA-5663124;R-HSA-1368087;R-HSA-5663122;R-HSA-1368081;R-HSA-5663120;R-HSA-400256;R-HSA-5663132;R-HSA-421320;R-HSA-400342;R-HSA-8878679;R-HSA-5663174;R-HSA-1368133;R-HSA-549467;R-HSA-5663170;R-HSA-1368065;R-HSA-549533;R-HSA-879770;R-HSA-5663105;R-HSA-5663246;R-HSA-5663118;R-HSA-5663245;R-HSA-879762;R-HSA-5669302;R-HSA-879724;R-HSA-400228;R-HSA-5663156;R-HSA-549355;R-HSA-5663155;R-HSA-1801587;R-HSA-8878702;R-HSA-5663293;R-HSA-549475;R-HSA-879782;R-HSA-5663165;R-HSA-1368889;R-HSA-5663138;R-HSA-5663264;R-HSA-549424;R-HSA-879798;R-HSA-549364;R-HSA-549428;R-HSA-549493;R-HSA-5663273
R-HSA-8851805	MET activates RAS signaling	1	16	0.00102217	0.625358	0.668649	10	10	0.000659457	9606	Homo sapiens	Hgf		R-HSA-8851877;R-HSA-8851859;R-HSA-8851827;R-HSA-8851890;R-HSA-8851842;R-HSA-8851888;R-HSA-8851900;R-HSA-8851804;R-HSA-8851899;R-HSA-8851866
R-HSA-209543	p75NTR recruits signalling complexes	1	16	0.00102217	0.625358	0.668649	9	9	0.000593511	9606	Homo sapiens	Ngf		R-HSA-193665;R-HSA-193686;R-HSA-193684;R-HSA-193656;R-HSA-193641;R-HSA-193694;R-HSA-209566;R-HSA-193695;R-HSA-193647
R-HSA-9028731	Activated NTRK2 signals through FRS2 and FRS3	1	16	0.00102217	0.625358	0.668649	7	7	0.00046162	9606	Homo sapiens	Ntrk2		R-HSA-9032073;R-HSA-9028728;R-HSA-9032426;R-HSA-9028730;R-HSA-9031981;R-HSA-9032067;R-HSA-9032402
R-HSA-69091	Polymerase switching	1	16	0.00102217	0.625358	0.668649	4	4	0.000263783	9606	Homo sapiens	Pola1		R-HSA-69074;R-HSA-69063;R-HSA-69053;R-HSA-69068
R-HSA-69109	Leading Strand Synthesis	1	16	0.00102217	0.625358	0.668649	4	4	0.000263783	9606	Homo sapiens	Pola1		R-HSA-69074;R-HSA-69063;R-HSA-69053;R-HSA-69068
R-HSA-2428933	SHC-related events triggered by IGF1R	1	16	0.00102217	0.625358	0.668649	3	5	0.000329728	9606	Homo sapiens	Igf1		R-HSA-2404193;R-HSA-2404195;R-HSA-5686072
R-HSA-2691230	Signaling by NOTCH1 HD Domain Mutants in Cancer	1	16	0.00102217	0.625358	0.668649	3	6	0.000395674	9606	Homo sapiens	Jag1		R-HSA-2691226;R-HSA-2730752;R-HSA-2737728
R-HSA-2691232	Constitutive Signaling by NOTCH1 HD Domain Mutants	1	16	0.00102217	0.625358	0.668649	3	6	0.000395674	9606	Homo sapiens	Jag1		R-HSA-2691226;R-HSA-2730752;R-HSA-2737728
R-HSA-879415	Advanced glycosylation endproduct receptor signaling	1	16	0.00102217	0.625358	0.668649	2	4	0.000263783	9606	Homo sapiens	Saa1		R-HSA-879411;R-HSA-879362
R-HSA-418890	Role of second messengers in netrin-1 signaling	1	16	0.00102217	0.625358	0.668649	2	4	0.000263783	9606	Homo sapiens	Ntn1		R-HSA-593690;R-HSA-418866
R-HSA-9617629	Regulation of FOXO transcriptional activity by acetylation	1	16	0.00102217	0.625358	0.668649	3	9	0.000593511	9606	Homo sapiens	Foxo1		R-HSA-9626962;R-HSA-9626928;R-HSA-9626945
R-HSA-9842663	Signaling by LTK	1	16	0.00102217	0.625358	0.668649	3	10	0.000659457	9606	Homo sapiens	Irs1		R-HSA-9842655;R-HSA-9842671;R-HSA-9842666
R-HSA-9675151	Disorders of Developmental Biology	1	16	0.00102217	0.625358	0.668649	1	5	0.000329728	9606	Homo sapiens	Camk4		R-HSA-9005561
R-HSA-9697154	Disorders of Nervous System Development	1	16	0.00102217	0.625358	0.668649	1	5	0.000329728	9606	Homo sapiens	Camk4		R-HSA-9005561
R-HSA-9005895	Pervasive developmental disorders	1	16	0.00102217	0.625358	0.668649	1	5	0.000329728	9606	Homo sapiens	Camk4		R-HSA-9005561
R-HSA-9005891	Loss of function of MECP2 in Rett syndrome	1	16	0.00102217	0.625358	0.668649	1	5	0.000329728	9606	Homo sapiens	Camk4		R-HSA-9005561
R-HSA-1247673	Erythrocytes take up oxygen and release carbon dioxide	1	16	0.00102217	0.625358	0.668649	1	6	0.000395674	9606	Homo sapiens	Aqp1		R-HSA-1247649
R-HSA-435354	Zinc transporters	1	16	0.00102217	0.625358	0.668649	2	13	0.000857294	9606	Homo sapiens	Slc39a14		R-HSA-442387;R-HSA-442317
R-HSA-159854	Gamma-carboxylation, transport, and amino-terminal cleavage of proteins	1	16	0.00102217	0.625358	0.668649	3	27	0.00178053	9606	Homo sapiens	Gas6		R-HSA-163810;R-HSA-163843;R-HSA-163809
R-HSA-9856530	High laminar flow shear stress activates signaling by PIEZO1 and PECAM1:CDH5:KDR in endothelial cells	5	88	0.00562193	0.626848	0.668649	8	31	0.00204432	9606	Homo sapiens	Calcrl;Ramp2;Adcy2;Adm;Vcl		R-HSA-9861332;R-HSA-9861300;R-HSA-163617;R-HSA-9861331;R-HSA-9861324;R-HSA-164377;R-HSA-9861485;R-HSA-9861293
R-HSA-2995410	Nuclear Envelope (NE) Reassembly	5	88	0.00562193	0.626848	0.668649	1	24	0.0015827	9606	Homo sapiens	Tubb5;Tubb2b;Tubb4b		R-HSA-9668419
R-HSA-9833482	PKR-mediated signaling	5	88	0.00562193	0.626848	0.668649	1	40	0.00263783	9606	Homo sapiens	Tubb5;Tubb2b;Tubb4b		R-HSA-9836404
R-HSA-9660821	ADORA2B mediated anti-inflammatory cytokines production	3	53	0.00338593	0.630969	0.668649	4	12	0.000791348	9606	Homo sapiens	Il6;Adcy2		R-HSA-163617;R-HSA-392129;R-HSA-9662710;R-HSA-9662708
R-HSA-1489509	DAG and IP3 signaling	3	53	0.00338593	0.630969	0.668649	9	28	0.00184648	9606	Homo sapiens	Camk4;Adcy2;Prkca		R-HSA-111970;R-HSA-9619127;R-HSA-9619125;R-HSA-111913;R-HSA-111912;R-HSA-111915;R-HSA-111930;R-HSA-112282;R-HSA-111966
R-HSA-9664565	Signaling by ERBB2 KD Mutants	2	35	0.00223599	0.632533	0.668649	13	17	0.00112108	9606	Homo sapiens	Ereg;Egfr		R-HSA-9665009;R-HSA-9664976;R-HSA-9664983;R-HSA-9664567;R-HSA-9664950;R-HSA-9664918;R-HSA-9664991;R-HSA-9664933;R-HSA-9665034;R-HSA-9665032;R-HSA-9665000;R-HSA-9664940;R-HSA-9664588
R-HSA-380284	Loss of proteins required for interphase microtubule organization from the centrosome	4	71	0.00453587	0.633097	0.668649	3	3	0.000197837	9606	Homo sapiens	Tubb5;Dlc1;Tubb4b		R-HSA-380294;R-HSA-380272;R-HSA-380303
R-HSA-380259	Loss of Nlp from mitotic centrosomes	4	71	0.00453587	0.633097	0.668649	2	2	0.000131891	9606	Homo sapiens	Tubb5;Dlc1;Tubb4b		R-HSA-380272;R-HSA-380303
R-HSA-2426168	Activation of gene expression by SREBF (SREBP)	4	71	0.00453587	0.633097	0.668649	4	42	0.00276972	9606	Homo sapiens	Fdps;Hmgcs1		R-HSA-1655848;R-HSA-2426150;R-HSA-2426147;R-HSA-1655824
R-HSA-1257604	PIP3 activates AKT signaling	18	312	0.0199323	0.635041	0.668649	7	88	0.00580322	9606	Homo sapiens	Il33;Mecom;Irs1;Hgf;Fgf1;Ereg;Fgf10;Egfr;Il1rl1;Ntrk2;Fgf7;Ntrk3;Pdgfrb;Pdgfra;Pdgfa;Pik3r3;Foxo1		R-HSA-8944104;R-HSA-199299;R-HSA-2316434;R-HSA-8943817;R-HSA-8857925;R-HSA-8943811;R-HSA-114542
R-HSA-373076	Class A/1 (Rhodopsin-like receptors)	24	414	0.0264486	0.637832	0.668649	26	185	0.0121999	9606	Homo sapiens	Prokr2;Cxcl12;Ednra;F2r;Ackr3;Ccl19;Agtr2;Ackr1;Ece1;C3;Ptgfr;Gpr39;Ccl11;Ccl7;Penk;Htr2a;F2rl1;Saa1;S1pr3;Cxcl1;Cxcl5		R-HSA-9731924;R-HSA-374214;R-HSA-8876868;R-HSA-964811;R-HSA-373071;R-HSA-8862733;R-HSA-443978;R-HSA-9731931;R-HSA-9718020;R-HSA-389463;R-HSA-443986;R-HSA-444691;R-HSA-388560;R-HSA-9731393;R-HSA-390930;R-HSA-373791;R-HSA-444572;R-HSA-3296301;R-HSA-374298;R-HSA-444647;R-HSA-419428;R-HSA-9615348;R-HSA-416929;R-HSA-391913;R-HSA-374251;R-HSA-373813
R-HSA-6811434	COPI-dependent Golgi-to-ER retrograde traffic	6	107	0.00683575	0.640721	0.668649	2	11	0.000725402	9606	Homo sapiens	Tubb5;Kif26b;Tubb2b;Tubb4b		R-HSA-6811426;R-HSA-6811423
R-HSA-983231	Factors involved in megakaryocyte development and platelet production	11	194	0.0123938	0.643254	0.668649	7	43	0.00283566	9606	Homo sapiens	Ehd2;Tubb5;Rad51b;Kif26b;Dock9;Tubb2b;Tubb4b;Zfpm2		R-HSA-1011598;R-HSA-983259;R-HSA-1011576;R-HSA-983285;R-HSA-996755;R-HSA-983218;R-HSA-983266
R-HSA-6802946	Signaling by moderate kinase activity BRAF mutants	3	54	0.00344982	0.643396	0.668649	4	7	0.00046162	9606	Homo sapiens	Itgb3;Fn1;Vcl		R-HSA-6802919;R-HSA-6802914;R-HSA-6803230;R-HSA-6802921
R-HSA-6802955	Paradoxical activation of RAF signaling by kinase inactive BRAF	3	54	0.00344982	0.643396	0.668649	4	7	0.00046162	9606	Homo sapiens	Itgb3;Fn1;Vcl		R-HSA-6802918;R-HSA-6803234;R-HSA-6802943;R-HSA-6802942
R-HSA-9649948	Signaling downstream of RAS mutants	3	54	0.00344982	0.643396	0.668649	4	7	0.00046162	9606	Homo sapiens	Itgb3;Fn1;Vcl		R-HSA-6803233;R-HSA-6802926;R-HSA-6802925;R-HSA-6802922
R-HSA-6802949	Signaling by RAS mutants	3	54	0.00344982	0.643396	0.668649	4	9	0.000593511	9606	Homo sapiens	Itgb3;Fn1;Vcl		R-HSA-6803233;R-HSA-6802926;R-HSA-6802925;R-HSA-6802922
R-HSA-877300	Interferon gamma signaling	10	177	0.0113077	0.644771	0.668649	2	23	0.00151675	9606	Homo sapiens	Gbp6;Vcam1;Ncam1;Mt2;Mid1		R-HSA-1031716;R-HSA-1031713
R-HSA-170660	Adenylate cyclase activating pathway	1	17	0.00108605	0.647667	0.668649	4	4	0.000263783	9606	Homo sapiens	Adcy2		R-HSA-170672;R-HSA-170676;R-HSA-170677;R-HSA-170685
R-HSA-190375	FGFR2c ligand binding and activation	1	17	0.00108605	0.647667	0.668649	2	2	0.000131891	9606	Homo sapiens	Fgf1		R-HSA-190258;R-HSA-190413
R-HSA-1059683	Interleukin-6 signaling	1	17	0.00108605	0.647667	0.668649	16	20	0.00131891	9606	Homo sapiens	Il6		R-HSA-1112690;R-HSA-1112755;R-HSA-1067667;R-HSA-1112565;R-HSA-1112727;R-HSA-1067640;R-HSA-1112602;R-HSA-1112604;R-HSA-1067676;R-HSA-1112510;R-HSA-1112703;R-HSA-1112514;R-HSA-1067651;R-HSA-1112708;R-HSA-1067688;R-HSA-1067659
R-HSA-190322	FGFR4 ligand binding and activation	1	17	0.00108605	0.647667	0.668649	2	4	0.000263783	9606	Homo sapiens	Fgf1		R-HSA-190326;R-HSA-190265
R-HSA-170968	Frs2-mediated activation	1	17	0.00108605	0.647667	0.668649	5	13	0.000857294	9606	Homo sapiens	Ngf		R-HSA-170978;R-HSA-170979;R-HSA-170977;R-HSA-170964;R-HSA-170975
R-HSA-1839130	Signaling by activated point mutants of FGFR3	1	17	0.00108605	0.647667	0.668649	2	6	0.000395674	9606	Homo sapiens	Fgf1		R-HSA-2012074;R-HSA-2012073
R-HSA-2033514	FGFR3 mutant receptor activation	1	17	0.00108605	0.647667	0.668649	2	10	0.000659457	9606	Homo sapiens	Fgf1		R-HSA-2012074;R-HSA-2012073
R-HSA-389359	CD28 dependent Vav1 pathway	1	17	0.00108605	0.647667	0.668649	1	6	0.000395674	9606	Homo sapiens	Pak3		R-HSA-389788
R-HSA-8877330	RUNX1 and FOXP3 control the development of regulatory T lymphocytes (Tregs)	1	17	0.00108605	0.647667	0.668649	3	20	0.00131891	9606	Homo sapiens	Nfatc2		R-HSA-8877348;R-HSA-8877345;R-HSA-8877338
R-HSA-1227990	Signaling by ERBB2 in Cancer	2	36	0.00229988	0.647685	0.668649	36	62	0.00408863	9606	Homo sapiens	Ereg;Egfr		R-HSA-9664976;R-HSA-9664983;R-HSA-9664918;R-HSA-9664991;R-HSA-9665411;R-HSA-9665410;R-HSA-9665409;R-HSA-9665408;R-HSA-9665415;R-HSA-9665413;R-HSA-9665034;R-HSA-9665417;R-HSA-9665416;R-HSA-9665032;R-HSA-9664588;R-HSA-9665009;R-HSA-9664567;R-HSA-9664950;R-HSA-9665407;R-HSA-9665406;R-HSA-9665404;R-HSA-9665699;R-HSA-9665698;R-HSA-9665697;R-HSA-9665701;R-HSA-9664933;R-HSA-9665700;R-HSA-9665707;R-HSA-9665706;R-HSA-9665705;R-HSA-9665704;R-HSA-9665000;R-HSA-9665709;R-HSA-9665389;R-HSA-9664940;R-HSA-9665388
R-HSA-9706574	RHOBTB GTPase Cycle	2	36	0.00229988	0.647685	0.668649	2	4	0.000263783	9606	Homo sapiens	Tmod2;Pde5a		R-HSA-9018778;R-HSA-9018787
R-HSA-8863795	Downregulation of ERBB2 signaling	2	36	0.00229988	0.647685	0.668649	4	14	0.000923239	9606	Homo sapiens	Ereg;Egfr		R-HSA-1963563;R-HSA-8864125;R-HSA-8863804;R-HSA-8864105
R-HSA-114452	Activation of BH3-only proteins	2	36	0.00229988	0.647685	0.668649	5	19	0.00125297	9606	Homo sapiens	Dlc1;Tfdp2		R-HSA-140217;R-HSA-139918;R-HSA-4331327;R-HSA-4331324;R-HSA-140221
R-HSA-3928665	EPH-ephrin mediated repulsion of cells	3	55	0.0035137	0.655525	0.668649	7	9	0.000593511	9606	Homo sapiens	Mmp2;Efna5;Epha3		R-HSA-4093327;R-HSA-3928607;R-HSA-3928604;R-HSA-3928642;R-HSA-3928657;R-HSA-3928628;R-HSA-3928660
R-HSA-190236	Signaling by FGFR	6	109	0.00696352	0.658085	0.668649	120	142	0.00936428	9606	Homo sapiens	Rbfox2;Tgfbr3;Fgf7;Flrt2;Fgf1;Fgf10		R-HSA-5654614;R-HSA-5654615;R-HSA-5654612;R-HSA-5654608;R-HSA-5654622;R-HSA-5654623;R-HSA-5654620;R-HSA-5654618;R-HSA-5654596;R-HSA-5654597;R-HSA-5654594;R-HSA-5654592;R-HSA-6803838;R-HSA-5654607;R-HSA-6803836;R-HSA-5654605;R-HSA-5654603;R-HSA-5654600;R-HSA-6803527;R-HSA-5654646;R-HSA-5654647;R-HSA-5654643;R-HSA-5654640;R-HSA-190245;R-HSA-5654641;R-HSA-5654399;R-HSA-5654655;R-HSA-5654397;R-HSA-5654653;R-HSA-5654651;R-HSA-5654392;R-HSA-190258;R-HSA-5654631;R-HSA-190256;R-HSA-5654628;R-HSA-190263;R-HSA-190260;R-HSA-5654625;R-HSA-190261;R-HSA-5654637;R-HSA-190265;R-HSA-5654634;R-HSA-5654633;R-HSA-5656070;R-HSA-5656064;R-HSA-5654582;R-HSA-5654578;R-HSA-5654591;R-HSA-5654586;R-HSA-5654587;R-HSA-5654584;R-HSA-5654566;R-HSA-5654565;R-HSA-5654562;R-HSA-190326;R-HSA-5654560;R-HSA-5654575;R-HSA-5654573;R-HSA-5654571;R-HSA-5654569;R-HSA-5654224;R-HSA-5654222;R-HSA-5654734;R-HSA-5654730;R-HSA-5654729;R-HSA-8941613;R-HSA-190385;R-HSA-8941628;R-HSA-190388;R-HSA-5654511;R-HSA-8941618;R-HSA-8941623;R-HSA-5654422;R-HSA-5654679;R-HSA-5654167;R-HSA-5654423;R-HSA-5654677;R-HSA-5654165;R-HSA-5654418;R-HSA-5654163;R-HSA-5654672;R-HSA-5654416;R-HSA-5654673;R-HSA-190408;R-HSA-5654684;R-HSA-5654428;R-HSA-5654426;R-HSA-5654169;R-HSA-190413;R-HSA-5654425;R-HSA-5654406;R-HSA-5654662;R-HSA-5654407;R-HSA-5654151;R-HSA-5654663;R-HSA-5654404;R-HSA-5654148;R-HSA-5654149;R-HSA-5654402;R-HSA-5654658;R-HSA-5654147;R-HSA-5654659;R-HSA-5654159;R-HSA-190427;R-HSA-5654157;R-HSA-5654669;R-HSA-5654413;R-HSA-5654667;R-HSA-5654408;R-HSA-5654664;R-HSA-5654409;R-HSA-190429;R-HSA-5654709;R-HSA-5654705;R-HSA-5654717;R-HSA-5654714;R-HSA-5654692;R-HSA-5654690;R-HSA-5654701;R-HSA-5654697
R-HSA-399719	Trafficking of AMPA receptors	2	37	0.00236376	0.662337	0.668649	4	4	0.000263783	9606	Homo sapiens	Prkca;Gria3		R-HSA-416320;R-HSA-421007;R-HSA-416639;R-HSA-416985
R-HSA-8854518	AURKA Activation by TPX2	4	74	0.00472753	0.664753	0.668649	2	2	0.000131891	9606	Homo sapiens	Tubb5;Dlc1;Tubb4b		R-HSA-8853405;R-HSA-8853419
R-HSA-71387	Metabolism of carbohydrates	26	454	0.029004	0.665066	0.668649	51	233	0.0153653	9606	Homo sapiens	B3galt1;Sdc2;Chsy3;Kera;Cemip;Vcan;Hpse2;Has1;Gpc3;Csgalnact1;Has2;Gpc4;Prelp;Ugp2;Fmod;Gpc6;Lum;Bgn;Cspg4;Acan;Ext1;Ust;Ogn;Sdc1;Hspg2		R-HSA-2046239;R-HSA-1971487;R-HSA-1793176;R-HSA-1971482;R-HSA-1971483;R-HSA-9603989;R-HSA-2024084;R-HSA-70286;R-HSA-2046222;R-HSA-2022919;R-HSA-2076419;R-HSA-1889981;R-HSA-9638064;R-HSA-1667005;R-HSA-2046265;R-HSA-1889978;R-HSA-2022065;R-HSA-9632034;R-HSA-2022063;R-HSA-2024108;R-HSA-2022061;R-HSA-9632033;R-HSA-2022056;R-HSA-2022052;R-HSA-2024100;R-HSA-1971491;R-HSA-1889955;R-HSA-2046175;R-HSA-2076383;R-HSA-2076508;R-HSA-2046298;R-HSA-2076371;R-HSA-2065233;R-HSA-2046285;R-HSA-2022860;R-HSA-2022856;R-HSA-1793217;R-HSA-2076611;R-HSA-2022851;R-HSA-2022911;R-HSA-2025724;R-HSA-2018682;R-HSA-2025723;R-HSA-1878002;R-HSA-2160851;R-HSA-2076392;R-HSA-2022887;R-HSA-5693356;R-HSA-2046180;R-HSA-2018659;R-HSA-1678694
R-HSA-112314	Neurotransmitter receptors and postsynaptic signal transmission	13	232	0.0148214	0.665248	0.668649	44	110	0.00725402	9606	Homo sapiens	Tubb5;Dlg2;Tubb2b;Camk4;Tubb4b;Kcnj15;Adcy2;Prkca;Gria3;Ncald;Plcb1		R-HSA-9619542;R-HSA-9611030;R-HSA-416320;R-HSA-421007;R-HSA-392206;R-HSA-442760;R-HSA-9610653;R-HSA-9610627;R-HSA-438037;R-HSA-1013020;R-HSA-451283;R-HSA-399711;R-HSA-1013012;R-HSA-112282;R-HSA-416985;R-HSA-432164;R-HSA-432162;R-HSA-9619127;R-HSA-399712;R-HSA-9612085;R-HSA-9619125;R-HSA-170666;R-HSA-111913;R-HSA-451311;R-HSA-420975;R-HSA-111912;R-HSA-442732;R-HSA-432172;R-HSA-500717;R-HSA-111915;R-HSA-9618750;R-HSA-170671;R-HSA-9610879;R-HSA-170674;R-HSA-445367;R-HSA-420980;R-HSA-9619430;R-HSA-420977;R-HSA-416639;R-HSA-9610408;R-HSA-9611368;R-HSA-9614185;R-HSA-170686;R-HSA-9617326
R-HSA-8963899	Plasma lipoprotein remodeling	3	56	0.00357759	0.667354	0.668649	2	31	0.00204432	9606	Homo sapiens	Angptl4;Pcsk5;Pcsk6		R-HSA-6784676;R-HSA-6784628
R-HSA-69166	Removal of the Flap Intermediate	1	18	0.00114994	0.668649	0.668649	4	4	0.000263783	9606	Homo sapiens	Pola1		R-HSA-69152;R-HSA-69140;R-HSA-69142;R-HSA-69144
R-HSA-5654227	Phospholipase C-mediated cascade; FGFR3	1	18	0.00114994	0.668649	0.668649	3	3	0.000197837	9606	Homo sapiens	Fgf1		R-HSA-5654148;R-HSA-5654224;R-HSA-5654222
R-HSA-205043	NRIF signals cell death from the nucleus	1	18	0.00114994	0.668649	0.668649	4	7	0.00046162	9606	Homo sapiens	Ngf		R-HSA-204949;R-HSA-193669;R-HSA-205112;R-HSA-193677
R-HSA-190372	FGFR3c ligand binding and activation	1	18	0.00114994	0.668649	0.668649	2	4	0.000263783	9606	Homo sapiens	Fgf1		R-HSA-190388;R-HSA-190261
R-HSA-804914	Transport of fatty acids	1	18	0.00114994	0.668649	0.668649	1	2	0.000131891	9606	Homo sapiens	Apod		R-HSA-5229283
R-HSA-1433559	Regulation of KIT signaling	1	18	0.00114994	0.668649	0.668649	1	8	0.000527565	9606	Homo sapiens	Prkca		R-HSA-1433508
R-HSA-8963896	HDL assembly	1	18	0.00114994	0.668649	0.668649	1	9	0.000593511	9606	Homo sapiens	Bmp1		R-HSA-264758
R-HSA-1170546	Prolactin receptor signaling	1	18	0.00114994	0.668649	0.668649	1	14	0.000923239	9606	Homo sapiens	Ghr		R-HSA-982810
R-HSA-5687128	MAPK6/MAPK4 signaling	5	93	0.00594135	0.674076	0.674076	10	40	0.00263783	9606	Homo sapiens	Mmp2;Hspb1;Kalrn;Pak3;Foxo1		R-HSA-5692768;R-HSA-5687121;R-HSA-5692785;R-HSA-5687086;R-HSA-389788;R-HSA-5627775;R-HSA-5692781;R-HSA-5692794;R-HSA-5692779;R-HSA-5687099
R-HSA-453279	Mitotic G1 phase and G1/S transition	9	164	0.0104772	0.674895	0.674895	73	101	0.00666051	9606	Homo sapiens	Ccnd2;Pola1;Tfdp2;Ccn1;Cdkn2c;Cdkn1c;Cks1b		R-HSA-187520;R-HSA-1227670;R-HSA-8964492;R-HSA-9754129;R-HSA-1227671;R-HSA-9754130;R-HSA-8961934;R-HSA-8961678;R-HSA-8942607;R-HSA-8961920;R-HSA-8961665;R-HSA-8964482;R-HSA-8962050;R-HSA-8961671;R-HSA-8961688;R-HSA-8961946;R-HSA-1363328;R-HSA-1363331;R-HSA-8964498;R-HSA-187545;R-HSA-8961961;R-HSA-187552;R-HSA-8964525;R-HSA-9018017;R-HSA-8961952;R-HSA-8964513;R-HSA-8961699;R-HSA-68914;R-HSA-187574;R-HSA-187575;R-HSA-8961982;R-HSA-8961840;R-HSA-8964531;R-HSA-188345;R-HSA-8961972;R-HSA-8961846;R-HSA-182594;R-HSA-1362261;R-HSA-8964550;R-HSA-8941895;R-HSA-8961863;R-HSA-8961991;R-HSA-8941915;R-HSA-8964561;R-HSA-8961874;R-HSA-8942803;R-HSA-8961619;R-HSA-8961620;R-HSA-8964567;R-HSA-113504;R-HSA-8964588;R-HSA-1363314;R-HSA-8978926;R-HSA-8961632;R-HSA-8961888;R-HSA-69227;R-HSA-113643;R-HSA-8964580;R-HSA-8961636;R-HSA-8961895;R-HSA-1363303;R-HSA-8964475;R-HSA-8961915;R-HSA-8964465;R-HSA-1363311;R-HSA-8961651;R-HSA-8961907;R-HSA-1226094;R-HSA-8942836;R-HSA-1226095;R-HSA-1363306;R-HSA-8964471;R-HSA-8962039
R-HSA-4791275	Signaling by WNT in cancer	2	38	0.00242765	0.676495	0.676495	2	16	0.00105513	9606	Homo sapiens	Fzd6;Dkk2		R-HSA-5340587;R-HSA-5339711
R-HSA-2173795	Downregulation of SMAD2/3:SMAD4 transcriptional activity	2	38	0.00242765	0.676495	0.676495	3	27	0.00178053	9606	Homo sapiens	Wwtr1;Serpine1		R-HSA-9736966;R-HSA-9736970;R-HSA-2106591
R-HSA-111465	Apoptotic cleavage of cellular proteins	2	38	0.00242765	0.676495	0.676495	2	38	0.00250594	9606	Homo sapiens	Tjp1;Gsn		R-HSA-201622;R-HSA-351913
R-HSA-2122947	NOTCH1 Intracellular Domain Regulates Transcription	3	57	0.00364147	0.678884	0.678884	12	18	0.00118702	9606	Homo sapiens	Maml2;Hes1		R-HSA-4396371;R-HSA-1980078;R-HSA-1980047;R-HSA-1912393;R-HSA-1912394;R-HSA-4396347;R-HSA-4396379;R-HSA-1912391;R-HSA-1912359;R-HSA-1980067;R-HSA-4396382;R-HSA-1980065
R-HSA-199977	ER to Golgi Anterograde Transport	9	165	0.0105411	0.681705	0.681705	6	39	0.00257188	9606	Homo sapiens	Tubb5;Tubb2b;Dlc1;Tubb4b;Ank3;Ank2;Cd55		R-HSA-6807877;R-HSA-6809011;R-HSA-6807875;R-HSA-6809010;R-HSA-6809006;R-HSA-6809003
R-HSA-2187338	Visual phototransduction	9	165	0.0105411	0.681705	0.681705	11	87	0.00573727	9606	Homo sapiens	Rbp1;Rdh10;Sdc2;Sdc1;Gpc3;Gpc4;Prkca;Hspg2;Gpc6		R-HSA-2855259;R-HSA-2404144;R-HSA-74615;R-HSA-2404131;R-HSA-74872;R-HSA-74843;R-HSA-2453855;R-HSA-2404142;R-HSA-2423785;R-HSA-2404137;R-HSA-2429643
R-HSA-9673770	Signaling by PDGFRA extracellular domain mutants	1	19	0.00121382	0.688383	0.688383	7	7	0.00046162	9606	Homo sapiens	Pdgfra		R-HSA-9672163;R-HSA-9672162;R-HSA-9672178;R-HSA-9672159;R-HSA-9672174;R-HSA-9672158;R-HSA-9672173
R-HSA-9673767	Signaling by PDGFRA transmembrane, juxtamembrane and kinase domain mutants	1	19	0.00121382	0.688383	0.688383	7	7	0.00046162	9606	Homo sapiens	Pdgfra		R-HSA-9672177;R-HSA-9672176;R-HSA-9672164;R-HSA-9672170;R-HSA-9672168;R-HSA-9672175;R-HSA-9672172
R-HSA-170670	Adenylate cyclase inhibitory pathway	1	19	0.00121382	0.688383	0.688383	5	5	0.000329728	9606	Homo sapiens	Adcy2		R-HSA-170674;R-HSA-170666;R-HSA-392206;R-HSA-170686;R-HSA-170671
R-HSA-5654228	Phospholipase C-mediated cascade; FGFR4	1	19	0.00121382	0.688383	0.688383	3	3	0.000197837	9606	Homo sapiens	Fgf1		R-HSA-5654151;R-HSA-5654163;R-HSA-5654169
R-HSA-69183	Processive synthesis on the lagging strand	1	19	0.00121382	0.688383	0.688383	6	7	0.00046162	9606	Homo sapiens	Pola1		R-HSA-69152;R-HSA-69140;R-HSA-69127;R-HSA-69142;R-HSA-69144;R-HSA-69116
R-HSA-193639	p75NTR signals via NF-kB	1	19	0.00121382	0.688383	0.688383	11	13	0.000857294	9606	Homo sapiens	Ngf		R-HSA-193665;R-HSA-193686;R-HSA-193703;R-HSA-193684;R-HSA-193656;R-HSA-193641;R-HSA-193705;R-HSA-193694;R-HSA-209566;R-HSA-193695;R-HSA-193647
R-HSA-174430	Telomere C-strand synthesis initiation	1	19	0.00121382	0.688383	0.688383	3	4	0.000263783	9606	Homo sapiens	Pola1		R-HSA-9668597;R-HSA-174427;R-HSA-174425
R-HSA-190239	FGFR3 ligand binding and activation	1	19	0.00121382	0.688383	0.688383	4	6	0.000395674	9606	Homo sapiens	Fgf1		R-HSA-190385;R-HSA-190263;R-HSA-190388;R-HSA-190261
R-HSA-419408	Lysosphingolipid and LPA receptors	1	19	0.00121382	0.688383	0.688383	1	5	0.000329728	9606	Homo sapiens	S1pr3		R-HSA-419428
R-HSA-9755779	SARS-CoV-2 targets host intracellular signalling and regulatory pathways	1	19	0.00121382	0.688383	0.688383	1	5	0.000329728	9606	Homo sapiens	Cav1		R-HSA-9754518
R-HSA-446353	Cell-extracellular matrix interactions	1	19	0.00121382	0.688383	0.688383	1	10	0.000659457	9606	Homo sapiens	Fermt2		R-HSA-430341
R-HSA-5655253	Signaling by FGFR2 in disease	3	58	0.00370536	0.690115	0.690115	17	28	0.00184648	9606	Homo sapiens	Fgf7;Fgf1;Fgf10		R-HSA-5654748;R-HSA-5655323;R-HSA-5655320;R-HSA-2077424;R-HSA-2033488;R-HSA-8853320;R-HSA-2033486;R-HSA-5655268;R-HSA-2077421;R-HSA-5655301;R-HSA-5655233;R-HSA-5655343;R-HSA-5655245;R-HSA-5655339;R-HSA-2033474;R-HSA-5655241;R-HSA-2033472
R-HSA-399721	Glutamate binding, activation of AMPA receptors and synaptic plasticity	2	39	0.00249154	0.690165	0.690165	9	9	0.000593511	9606	Homo sapiens	Prkca;Gria3		R-HSA-420980;R-HSA-416320;R-HSA-399712;R-HSA-420977;R-HSA-421007;R-HSA-416639;R-HSA-399711;R-HSA-420975;R-HSA-416985
R-HSA-354192	Integrin signaling	2	39	0.00249154	0.690165	0.690165	20	24	0.0015827	9606	Homo sapiens	Itgb3;Fn1		R-HSA-354149;R-HSA-443910;R-HSA-429415;R-HSA-354087;R-HSA-372705;R-HSA-432096;R-HSA-429441;R-HSA-443905;R-HSA-432110;R-HSA-377644;R-HSA-354124;R-HSA-377641;R-HSA-377640;R-HSA-377643;R-HSA-354165;R-HSA-372693;R-HSA-354066;R-HSA-354077;R-HSA-354073;R-HSA-372697
R-HSA-1839124	FGFR1 mutant receptor activation	2	39	0.00249154	0.690165	0.690165	15	25	0.00164864	9606	Homo sapiens	Bcr;Fgf1		R-HSA-2023455;R-HSA-1839102;R-HSA-1839039;R-HSA-1839065;R-HSA-2023451;R-HSA-1839067;R-HSA-1839031;R-HSA-1839095;R-HSA-1839091;R-HSA-1839112;R-HSA-1839080;R-HSA-1839114;R-HSA-1839110;R-HSA-1839078;R-HSA-1839107
R-HSA-5654726	Negative regulation of FGFR1 signaling	2	39	0.00249154	0.690165	0.690165	3	15	0.000989185	9606	Homo sapiens	Fgf1;Fgf10		R-HSA-5654672;R-HSA-5654560;R-HSA-5654673
R-HSA-9818027	NFE2L2 regulating anti-oxidant/detoxification enzymes	2	39	0.00249154	0.690165	0.690165	2	28	0.00184648	9606	Homo sapiens	Sod3		R-HSA-9796049;R-HSA-9796075
R-HSA-5663220	RHO GTPases Activate Formins	8	149	0.00951894	0.693197	0.693197	4	27	0.00178053	9606	Homo sapiens	Diaph3;Tubb5;Cenpp;Tubb2b;Dlc1;Tubb4b		R-HSA-5666070;R-HSA-5666160;R-HSA-5666129;R-HSA-5666169
R-HSA-390466	Chaperonin-mediated protein folding	5	96	0.00613301	0.700435	0.700435	6	19	0.00125297	9606	Homo sapiens	Tubb5;Tubb2b;Tubb4b;Rgs6		R-HSA-8850529;R-HSA-389970;R-HSA-389954;R-HSA-389980;R-HSA-389961;R-HSA-8850539
R-HSA-199220	Vitamin B5 (pantothenate) metabolism	2	40	0.00255542	0.703356	0.703356	1	16	0.00105513	9606	Homo sapiens	Enpp1;Enpp2		R-HSA-8938314
R-HSA-9013408	RHOG GTPase cycle	4	78	0.00498307	0.703977	0.703977	3	6	0.000395674	9606	Homo sapiens	Diaph3;Cav1;Kalrn;Arhgap32		R-HSA-9014433;R-HSA-9014449;R-HSA-9014434
R-HSA-2142816	Synthesis of (16-20)-hydroxyeicosatetraenoic acids (HETE)	1	20	0.00127771	0.706942	0.706942	5	5	0.000329728	9606	Homo sapiens	Cyp1b1		R-HSA-2161795;R-HSA-2161940;R-HSA-2161814;R-HSA-9915993;R-HSA-9915992
R-HSA-399955	SEMA3A-Plexin repulsion signaling by inhibiting Integrin adhesion	1	20	0.00127771	0.706942	0.706942	6	8	0.000527565	9606	Homo sapiens	Plxna2		R-HSA-399942;R-HSA-399941;R-HSA-399934;R-HSA-399935;R-HSA-399933;R-HSA-399928
R-HSA-169893	Prolonged ERK activation events	1	20	0.00127771	0.706942	0.706942	11	19	0.00125297	9606	Homo sapiens	Ngf		R-HSA-170978;R-HSA-169891;R-HSA-170979;R-HSA-169904;R-HSA-169905;R-HSA-170977;R-HSA-169895;R-HSA-9612980;R-HSA-170964;R-HSA-170975;R-HSA-169901
R-HSA-434316	Fatty Acids bound to GPR40 (FFAR1) regulate insulin secretion	1	20	0.00127771	0.706942	0.706942	2	6	0.000395674	9606	Homo sapiens	Plcb1		R-HSA-400023;R-HSA-399998
R-HSA-9678110	Attachment and Entry	1	20	0.00127771	0.706942	0.706942	2	10	0.000659457	9606	Homo sapiens	Ctsl		R-HSA-9685655;R-HSA-9686710
R-HSA-5099900	WNT5A-dependent internalization of FZD4	1	20	0.00127771	0.706942	0.706942	1	5	0.000329728	9606	Homo sapiens	Prkca		R-HSA-5138432
R-HSA-9706369	Negative regulation of FLT3	1	20	0.00127771	0.706942	0.706942	2	12	0.000791348	9606	Homo sapiens	Socs2		R-HSA-9706354;R-HSA-9706328
R-HSA-6804116	TP53 Regulates Transcription of Genes Involved in G1 Cell Cycle Arrest	1	20	0.00127771	0.706942	0.706942	1	17	0.00112108	9606	Homo sapiens	Ccn1		R-HSA-187934
R-HSA-111885	Opioid Signalling	6	115	0.00734683	0.706957	0.706957	22	59	0.00389079	9606	Homo sapiens	Plcb4;Camk4;Pde4d;Adcy2;Prkca;Plcb1		R-HSA-111970;R-HSA-112037;R-HSA-9619127;R-HSA-111879;R-HSA-9619125;R-HSA-170666;R-HSA-111913;R-HSA-111912;R-HSA-111915;R-HSA-392206;R-HSA-170671;R-HSA-170674;R-HSA-170672;R-HSA-170676;R-HSA-170677;R-HSA-111962;R-HSA-111930;R-HSA-112282;R-HSA-170686;R-HSA-111966;R-HSA-170685;R-HSA-111870
R-HSA-6794361	Neurexins and neuroligins	3	60	0.00383313	0.711684	0.711684	12	19	0.00125297	9606	Homo sapiens	Epb41l3;Nlgn1;Dlg2		R-HSA-6794357;R-HSA-6794356;R-HSA-6794338;R-HSA-6794354;R-HSA-6797554;R-HSA-6797553;R-HSA-6797568;R-HSA-6794336;R-HSA-6794349;R-HSA-6794346;R-HSA-6794345;R-HSA-6794344
R-HSA-5632684	Hedgehog 'on' state	4	79	0.00504696	0.713246	0.713246	5	37	0.00243999	9606	Homo sapiens	Boc;Gas1;Cdon		R-HSA-5632653;R-HSA-5632668;R-HSA-5632652;R-HSA-5632649;R-HSA-5635850
R-HSA-446652	Interleukin-1 family signaling	9	170	0.0108605	0.714427	0.714427	28	92	0.006067	9606	Homo sapiens	Il1rl2;Il33;Il1rl1;Saa1;Il1r1;Ptpn14		R-HSA-446862;R-HSA-9008577;R-HSA-8848335;R-HSA-8848395;R-HSA-8940998;R-HSA-446868;R-HSA-450133;R-HSA-9007901;R-HSA-446684;R-HSA-448603;R-HSA-446694;R-HSA-446692;R-HSA-168166;R-HSA-9008684;R-HSA-446894;R-HSA-446701;R-HSA-446634;R-HSA-9681763;R-HSA-448629;R-HSA-8848370;R-HSA-9008894;R-HSA-9009072;R-HSA-445757;R-HSA-8848316;R-HSA-8848314;R-HSA-445752;R-HSA-446648;R-HSA-445753
R-HSA-389356	CD28 co-stimulation	2	41	0.00261931	0.716076	0.716076	3	19	0.00125297	9606	Homo sapiens	Pak3;Pik3r3		R-HSA-389158;R-HSA-388832;R-HSA-389788
R-HSA-2500257	Resolution of Sister Chromatid Cohesion	7	135	0.00862454	0.720687	0.720687	4	13	0.000857294	9606	Homo sapiens	Tubb5;Cenpp;Tubb2b;Dlc1;Tubb4b		R-HSA-2484822;R-HSA-1638803;R-HSA-2468287;R-HSA-1638821
R-HSA-1250347	SHC1 events in ERBB4 signaling	1	21	0.0013416	0.724398	0.724398	4	4	0.000263783	9606	Homo sapiens	Ereg		R-HSA-1250357;R-HSA-1250383;R-HSA-1250380;R-HSA-1250348
R-HSA-5576893	Phase 2 - plateau phase	1	21	0.0013416	0.724398	0.724398	2	3	0.000197837	9606	Homo sapiens	Cacna1c		R-HSA-5577213;R-HSA-9614031
R-HSA-3000471	Scavenging by Class B Receptors	1	21	0.0013416	0.724398	0.724398	2	5	0.000329728	9606	Homo sapiens	Saa1		R-HSA-2512800;R-HSA-2197646
R-HSA-432047	Passive transport by Aquaporins	1	21	0.0013416	0.724398	0.724398	2	8	0.000527565	9606	Homo sapiens	Aqp1		R-HSA-507870;R-HSA-507868
R-HSA-6804114	TP53 Regulates Transcription of Genes Involved in G2 Cell Cycle Arrest	1	21	0.0013416	0.724398	0.724398	2	11	0.000725402	9606	Homo sapiens	Tfdp2		R-HSA-6798268;R-HSA-6798282
R-HSA-9651496	Defects of contact activation system (CAS) and kallikrein/kinin system (KKS)	1	21	0.0013416	0.724398	0.724398	3	18	0.00118702	9606	Homo sapiens	Serping1		R-HSA-9651456;R-HSA-9651467;R-HSA-9650447
R-HSA-2892247	POU5F1 (OCT4), SOX2, NANOG activate genes related to proliferation	1	21	0.0013416	0.724398	0.724398	1	16	0.00105513	9606	Homo sapiens	Nr6a1		R-HSA-452338
R-HSA-9820952	Respiratory Syncytial Virus Infection Pathway	8	154	0.00983837	0.726846	0.726846	4	101	0.00666051	9606	Homo sapiens	Map1b;Sdc2;Sdc1;Gpc3;Gpc4;Hspg2;Gpc6;Egfr		R-HSA-9836468;R-HSA-9836899;R-HSA-9836955;R-HSA-9837625
R-HSA-2559585	Oncogene Induced Senescence	2	42	0.00268319	0.728334	0.728334	3	19	0.00125297	9606	Homo sapiens	Tfdp2;Cdkn2c		R-HSA-182594;R-HSA-3209109;R-HSA-3209096
R-HSA-380270	Recruitment of mitotic centrosome proteins and complexes	4	81	0.00517473	0.731142	0.731142	3	3	0.000197837	9606	Homo sapiens	Tubb5;Dlc1;Tubb4b		R-HSA-380311;R-HSA-380455;R-HSA-380283
R-HSA-1989781	PPARA activates gene expression	9	173	0.0110522	0.732976	0.732976	6	41	0.00270377	9606	Homo sapiens	Npas2;Tiam2;Hmgcs1;Rora;Angptl4		R-HSA-560473;R-HSA-879724;R-HSA-1655848;R-HSA-1368065;R-HSA-1989768;R-HSA-1801587
R-HSA-1226099	Signaling by FGFR in disease	4	82	0.00523861	0.73977	0.73977	55	99	0.00652862	9606	Homo sapiens	Bcr;Fgf7;Fgf1;Fgf10		R-HSA-2023455;R-HSA-2023451;R-HSA-5655262;R-HSA-5655263;R-HSA-5654748;R-HSA-1839112;R-HSA-1839114;R-HSA-5655233;R-HSA-5655247;R-HSA-1839110;R-HSA-5655244;R-HSA-5655245;R-HSA-5655243;R-HSA-5655240;R-HSA-5655241;R-HSA-1839107;R-HSA-1839039;R-HSA-5655285;R-HSA-5655295;R-HSA-1839031;R-HSA-5655290;R-HSA-5655289;R-HSA-5655270;R-HSA-5655268;R-HSA-5655269;R-HSA-2012074;R-HSA-5655266;R-HSA-2012073;R-HSA-5655278;R-HSA-5655277;R-HSA-1839065;R-HSA-5655315;R-HSA-1839067;R-HSA-5655326;R-HSA-5655323;R-HSA-5655320;R-HSA-2033488;R-HSA-8853320;R-HSA-2033486;R-HSA-5655301;R-HSA-2033474;R-HSA-2033472;R-HSA-1839100;R-HSA-1839102;R-HSA-1839098;R-HSA-1839094;R-HSA-1839095;R-HSA-2077424;R-HSA-1839091;R-HSA-2077421;R-HSA-2077420;R-HSA-1839080;R-HSA-5655343;R-HSA-1839078;R-HSA-5655339
R-HSA-9013694	Signaling by NOTCH4	4	82	0.00523861	0.73977	0.73977	10	20	0.00131891	9606	Homo sapiens	Jag1;Maml2;Hes1		R-HSA-9604451;R-HSA-9604550;R-HSA-9013693;R-HSA-9604471;R-HSA-9604247;R-HSA-9013711;R-HSA-9604664;R-HSA-9604264;R-HSA-9604553;R-HSA-9604446
R-HSA-3371511	HSF1 activation	2	43	0.00274708	0.740141	0.740141	1	7	0.00046162	9606	Homo sapiens	Serpinh1;Hspb1		R-HSA-4793819
R-HSA-9682385	FLT3 signaling in disease	2	43	0.00274708	0.740141	0.740141	3	52	0.00342917	9606	Homo sapiens	Nox4		R-HSA-9698754;R-HSA-9698758;R-HSA-9698762
R-HSA-5637810	Constitutive Signaling by EGFRvIII	1	22	0.00140548	0.740814	0.740814	17	18	0.00118702	9606	Homo sapiens	Egfr		R-HSA-5637808;R-HSA-1247999;R-HSA-5638137;R-HSA-5637798;R-HSA-5637766;R-HSA-1248002;R-HSA-5637764;R-HSA-5637796;R-HSA-5637765;R-HSA-5637794;R-HSA-5637795;R-HSA-5637792;R-HSA-5637806;R-HSA-5637770;R-HSA-1248655;R-HSA-5637800;R-HSA-5637801
R-HSA-5637812	Signaling by EGFRvIII in Cancer	1	22	0.00140548	0.740814	0.740814	17	18	0.00118702	9606	Homo sapiens	Egfr		R-HSA-5637808;R-HSA-1247999;R-HSA-5638137;R-HSA-5637798;R-HSA-5637766;R-HSA-1248002;R-HSA-5637764;R-HSA-5637796;R-HSA-5637765;R-HSA-5637794;R-HSA-5637795;R-HSA-5637792;R-HSA-5637806;R-HSA-5637770;R-HSA-1248655;R-HSA-5637800;R-HSA-5637801
R-HSA-400511	Synthesis, secretion, and inactivation of Glucose-dependent Insulinotropic Polypeptide (GIP)	1	22	0.00140548	0.740814	0.740814	2	7	0.00046162	9606	Homo sapiens	Dpp4		R-HSA-9023627;R-HSA-9023626
R-HSA-211916	Vitamins	1	22	0.00140548	0.740814	0.740814	1	5	0.000329728	9606	Homo sapiens	Cyp26b1		R-HSA-212007
R-HSA-8878171	Transcriptional regulation by RUNX1	13	246	0.0157158	0.741543	0.741543	15	132	0.00870483	9606	Homo sapiens	Tjp1;H19;Ccnd2;Auts2;Ctsk;Rspo3;Ctsl;Myl9;Nfatc2		R-HSA-8938121;R-HSA-8877348;R-HSA-8877345;R-HSA-8935972;R-HSA-8936068;R-HSA-8937989;R-HSA-8865320;R-HSA-8935960;R-HSA-8877879;R-HSA-8938201;R-HSA-8938108;R-HSA-8938867;R-HSA-8877884;R-HSA-8877338;R-HSA-8938199
R-HSA-400206	Regulation of lipid metabolism by PPARalpha	9	175	0.01118	0.744884	0.744884	6	45	0.00296755	9606	Homo sapiens	Npas2;Tiam2;Hmgcs1;Rora;Angptl4		R-HSA-560473;R-HSA-879724;R-HSA-1655848;R-HSA-1368065;R-HSA-1989768;R-HSA-1801587
R-HSA-380287	Centrosome maturation	4	83	0.0053025	0.748187	0.748187	6	6	0.000395674	9606	Homo sapiens	Tubb5;Dlc1;Tubb4b		R-HSA-380311;R-HSA-380455;R-HSA-380294;R-HSA-380272;R-HSA-380303;R-HSA-380283
R-HSA-5633008	TP53 Regulates Transcription of Cell Death Genes	4	83	0.0053025	0.748187	0.748187	5	68	0.0044843	9606	Homo sapiens	Igfbp3;Ndrg1		R-HSA-6800035;R-HSA-5633314;R-HSA-5633295;R-HSA-6800044;R-HSA-6800042
R-HSA-391251	Protein folding	5	102	0.00651632	0.748613	0.748613	12	28	0.00184648	9606	Homo sapiens	Tubb5;Tubb2b;Tubb4b;Rgs6		R-HSA-389956;R-HSA-389974;R-HSA-389969;R-HSA-389955;R-HSA-8850529;R-HSA-389954;R-HSA-389970;R-HSA-389964;R-HSA-389980;R-HSA-389961;R-HSA-8850539;R-HSA-389976
R-HSA-74752	Signaling by Insulin receptor	5	102	0.00651632	0.748613	0.748613	12	34	0.00224215	9606	Homo sapiens	Fgf7;Irs1;Grb10;Fgf1;Fgf10		R-HSA-74737;R-HSA-74736;R-HSA-109699;R-HSA-74707;R-HSA-74740;R-HSA-74711;R-HSA-109817;R-HSA-74712;R-HSA-110011;R-HSA-74747;R-HSA-5686315;R-HSA-109823
R-HSA-193648	NRAGE signals death through JNK	3	64	0.00408867	0.751319	0.751319	4	7	0.00046162	9606	Homo sapiens	Tiam2;Ngf;Kalrn		R-HSA-205115;R-HSA-205039;R-HSA-204958;R-HSA-205132
R-HSA-3299685	Detoxification of Reactive Oxygen Species	3	64	0.00408867	0.751319	0.751319	5	34	0.00224215	9606	Homo sapiens	Gpx3;Nox4;Sod3		R-HSA-3299682;R-HSA-6807557;R-HSA-3697838;R-HSA-3341397;R-HSA-4837364
R-HSA-1296072	Voltage gated Potassium channels	2	44	0.00281096	0.751506	0.751506	1	1	6.59457e-05	9606	Homo sapiens	Kcnab1;Kcnc2		R-HSA-1296127
R-HSA-9013420	RHOU GTPase cycle	2	44	0.00281096	0.751506	0.751506	1	4	0.000263783	9606	Homo sapiens	Dst;Pak3		R-HSA-9018766
R-HSA-194138	Signaling by VEGF	7	140	0.00894397	0.754101	0.754101	20	86	0.00567133	9606	Homo sapiens	Cav1;Itgb3;Hspb1;Prkca;Pak3;Vegfc;Pgf		R-HSA-5218830;R-HSA-202144;R-HSA-194310;R-HSA-194311;R-HSA-194308;R-HSA-5218823;R-HSA-5218821;R-HSA-5218916;R-HSA-5218851;R-HSA-5218818;R-HSA-195378;R-HSA-5357472;R-HSA-5218813;R-HSA-202129;R-HSA-5357477;R-HSA-5357445;R-HSA-5218805;R-HSA-5357483;R-HSA-5218836;R-HSA-202110
R-HSA-418217	G beta:gamma signalling through PLC beta	1	23	0.00146937	0.756254	0.756254	2	2	0.000131891	9606	Homo sapiens	Plcb1		R-HSA-398193;R-HSA-398040
R-HSA-1839117	Signaling by cytosolic FGFR1 fusion mutants	1	23	0.00146937	0.756254	0.756254	13	14	0.000923239	9606	Homo sapiens	Bcr		R-HSA-1839102;R-HSA-1839039;R-HSA-1839065;R-HSA-1839067;R-HSA-1839031;R-HSA-1839095;R-HSA-1839091;R-HSA-1839112;R-HSA-1839080;R-HSA-1839114;R-HSA-1839110;R-HSA-1839078;R-HSA-1839107
R-HSA-9665348	Signaling by ERBB2 ECD mutants	1	23	0.00146937	0.756254	0.756254	13	15	0.000989185	9606	Homo sapiens	Egfr		R-HSA-9665407;R-HSA-9665406;R-HSA-9665404;R-HSA-9665411;R-HSA-9665410;R-HSA-9665409;R-HSA-9665408;R-HSA-9665415;R-HSA-9665413;R-HSA-9665417;R-HSA-9665416;R-HSA-9665389;R-HSA-9665388
R-HSA-9614657	FOXO-mediated transcription of cell death genes	1	23	0.00146937	0.756254	0.756254	12	15	0.000989185	9606	Homo sapiens	Foxo1		R-HSA-9622579;R-HSA-9622627;R-HSA-9621270;R-HSA-9622630;R-HSA-9614662;R-HSA-9621242;R-HSA-9622667;R-HSA-9621289;R-HSA-9621116;R-HSA-9622668;R-HSA-9622604;R-HSA-9614669
R-HSA-2142670	Synthesis of epoxy (EET) and dihydroxyeicosatrienoic acids (DHET)	1	23	0.00146937	0.756254	0.756254	4	8	0.000527565	9606	Homo sapiens	Cyp1b1		R-HSA-2161890;R-HSA-9915971;R-HSA-9915997;R-HSA-2161899
R-HSA-181429	Serotonin Neurotransmitter Release Cycle	1	23	0.00146937	0.756254	0.756254	2	4	0.000263783	9606	Homo sapiens	Rbp1		R-HSA-380901;R-HSA-380905
R-HSA-164378	PKA activation in glucagon signalling	1	23	0.00146937	0.756254	0.756254	1	2	0.000131891	9606	Homo sapiens	Adcy2		R-HSA-164377
R-HSA-500657	Presynaptic function of Kainate receptors	1	23	0.00146937	0.756254	0.756254	1	2	0.000131891	9606	Homo sapiens	Plcb1		R-HSA-500717
R-HSA-73980	RNA Polymerase III Transcription Termination	1	23	0.00146937	0.756254	0.756254	1	2	0.000131891	9606	Homo sapiens	Nfib		R-HSA-113454
R-HSA-4419969	Depolymerization of the Nuclear Lamina	1	23	0.00146937	0.756254	0.756254	2	6	0.000395674	9606	Homo sapiens	Prkca		R-HSA-5229194;R-HSA-5223304
R-HSA-163615	PKA activation	1	23	0.00146937	0.756254	0.756254	1	4	0.000263783	9606	Homo sapiens	Adcy2		R-HSA-111930
R-HSA-5625900	RHO GTPases activate CIT	1	23	0.00146937	0.756254	0.756254	1	6	0.000395674	9606	Homo sapiens	Myl9		R-HSA-5671919
R-HSA-1980143	Signaling by NOTCH1	4	84	0.00536638	0.756394	0.756394	16	39	0.00257188	9606	Homo sapiens	Jag1;Maml2;Hes1		R-HSA-157632;R-HSA-4396371;R-HSA-1980078;R-HSA-1980047;R-HSA-1912393;R-HSA-1980042;R-HSA-1980074;R-HSA-1980138;R-HSA-1912394;R-HSA-4396347;R-HSA-4396379;R-HSA-1912391;R-HSA-1912359;R-HSA-1980067;R-HSA-4396382;R-HSA-1980065
R-HSA-416476	G alpha (q) signalling events	15	285	0.0182074	0.758171	0.758171	13	35	0.0023081	9606	Homo sapiens	Prokr2;Plcb4;Ednra;Mmp3;F2r;Egfr;Plcb1;Ptgfr;Gpr39;Htr2a;F2rl1;Saa1;Prkca;Kalrn;Pik3r3		R-HSA-416358;R-HSA-114688;R-HSA-749448;R-HSA-749452;R-HSA-400015;R-HSA-398188;R-HSA-2179402;R-HSA-400586;R-HSA-379048;R-HSA-2179407;R-HSA-2179413;R-HSA-2179415;R-HSA-2179387
R-HSA-452723	Transcriptional regulation of pluripotent stem cells	2	45	0.00287485	0.76244	0.76244	3	35	0.0023081	9606	Homo sapiens	Nr6a1;Pbx1		R-HSA-452838;R-HSA-452338;R-HSA-480204
R-HSA-5663202	Diseases of signal transduction by growth factor receptors and second messengers	29	533	0.034051	0.768306	0.768306	220	516	0.034028	9606	Homo sapiens	Irs1;Fn1;Fgf1;Ereg;Fgf10;Fgf7;Maml2;Pdgfrb;Pdgfra;Pdgfa;Hes1;Foxo1;Jag1;Hgf;Tpm1;Fzd6;Lmo7;Dkk2;Egfr;Bcr;Ntrk2;Ntrk3;Itgb3;Nox4;Vcl;Pik3r3		R-HSA-2023455;R-HSA-2023451;R-HSA-9674398;R-HSA-9674397;R-HSA-1220610;R-HSA-1220611;R-HSA-1220614;R-HSA-1839112;R-HSA-1220612;R-HSA-1839114;R-HSA-1220613;R-HSA-1839110;R-HSA-1169421;R-HSA-1839107;R-HSA-9674427;R-HSA-9674430;R-HSA-9665699;R-HSA-9665698;R-HSA-9665697;R-HSA-9665701;R-HSA-9665700;R-HSA-9665707;R-HSA-9665706;R-HSA-9665705;R-HSA-9665704;R-HSA-9674408;R-HSA-9674414;R-HSA-9665709;R-HSA-2769007;R-HSA-2768999;R-HSA-9724099;R-HSA-2737728;R-HSA-5339711;R-HSA-1247842;R-HSA-1247841;R-HSA-1247844;R-HSA-5655262;R-HSA-5655263;R-HSA-5654748;R-HSA-5655233;R-HSA-9665034;R-HSA-5655247;R-HSA-5655244;R-HSA-9665032;R-HSA-5655245;R-HSA-5655243;R-HSA-5655240;R-HSA-5655241;R-HSA-5655285;R-HSA-9664567;R-HSA-5655295;R-HSA-5655290;R-HSA-5655289;R-HSA-5655270;R-HSA-5655268;R-HSA-2691226;R-HSA-5655269;R-HSA-5655266;R-HSA-5655278;R-HSA-5655277;R-HSA-1225947;R-HSA-1225950;R-HSA-1225951;R-HSA-1225949;R-HSA-5637766;R-HSA-5637764;R-HSA-5637765;R-HSA-9850958;R-HSA-5637770;R-HSA-2399992;R-HSA-9664588;R-HSA-5637808;R-HSA-1225978;R-HSA-1247999;R-HSA-2077424;R-HSA-5637798;R-HSA-1225952;R-HSA-5637796;R-HSA-2077421;R-HSA-2077420;R-HSA-5637794;R-HSA-5637795;R-HSA-1225956;R-HSA-5637792;R-HSA-1225957;R-HSA-5637806;R-HSA-1225960;R-HSA-1225961;R-HSA-5637800;R-HSA-5637801;R-HSA-9656211;R-HSA-9656209;R-HSA-1218833;R-HSA-9656215;R-HSA-9664918;R-HSA-9656214;R-HSA-1226014;R-HSA-1226012;R-HSA-9665411;R-HSA-9665410;R-HSA-1248002;R-HSA-9665409;R-HSA-9665408;R-HSA-9665415;R-HSA-9665413;R-HSA-9665417;R-HSA-9665416;R-HSA-9664950;R-HSA-2730752;R-HSA-4396393;R-HSA-4396392;R-HSA-2900743;R-HSA-2400009;R-HSA-4396402;R-HSA-2900765;R-HSA-1226016;R-HSA-4396401;R-HSA-9664933;R-HSA-9664940;R-HSA-9712084;R-HSA-9712085;R-HSA-9664976;R-HSA-9664983;R-HSA-6803234;R-HSA-5655315;R-HSA-6803233;R-HSA-9712082;R-HSA-9712083;R-HSA-5655326;R-HSA-9664991;R-HSA-9672159;R-HSA-9712088;R-HSA-9672158;R-HSA-5655323;R-HSA-5655320;R-HSA-2033488;R-HSA-2033486;R-HSA-9698754;R-HSA-5655301;R-HSA-9698758;R-HSA-9698762;R-HSA-9712078;R-HSA-9712079;R-HSA-2033474;R-HSA-2033472;R-HSA-9672178;R-HSA-9665009;R-HSA-9672177;R-HSA-9672176;R-HSA-9672163;R-HSA-9672162;R-HSA-9672164;R-HSA-9672170;R-HSA-6803230;R-HSA-5655343;R-HSA-9665000;R-HSA-9672168;R-HSA-9672175;R-HSA-6803227;R-HSA-9672174;R-HSA-5655339;R-HSA-9672173;R-HSA-9672172;R-HSA-6802919;R-HSA-6802918;R-HSA-2220964;R-HSA-6802914;R-HSA-2220966;R-HSA-6802912;R-HSA-6802926;R-HSA-2220971;R-HSA-6802925;R-HSA-9670431;R-HSA-6802922;R-HSA-6802921;R-HSA-6802935;R-HSA-6802934;R-HSA-2220976;R-HSA-2220979;R-HSA-6802933;R-HSA-6802932;R-HSA-2220981;R-HSA-2220985;R-HSA-6802943;R-HSA-6802942;R-HSA-1248655;R-HSA-1839039;R-HSA-1839031;R-HSA-5638137;R-HSA-2220944;R-HSA-9670433;R-HSA-2012074;R-HSA-1248677;R-HSA-9700131;R-HSA-2012073;R-HSA-6802911;R-HSA-6802910;R-HSA-2220957;R-HSA-9700181;R-HSA-1839065;R-HSA-9700179;R-HSA-1839067;R-HSA-9700190;R-HSA-8853320;R-HSA-1839100;R-HSA-1839102;R-HSA-1839098;R-HSA-1839094;R-HSA-1839095;R-HSA-9665407;R-HSA-9665406;R-HSA-9665404;R-HSA-1839091;R-HSA-1839080;R-HSA-9700193;R-HSA-1839078;R-HSA-5340587;R-HSA-9665389;R-HSA-2660822;R-HSA-9665388
R-HSA-9709603	Impaired BRCA2 binding to PALB2	1	24	0.00153325	0.770775	0.770775	1	1	6.59457e-05	9606	Homo sapiens	Rad51b		R-HSA-9709601
R-HSA-5654710	PI-3K cascade:FGFR3	1	24	0.00153325	0.770775	0.770775	6	7	0.00046162	9606	Homo sapiens	Fgf1		R-HSA-5654709;R-HSA-5654643;R-HSA-5654640;R-HSA-5654641;R-HSA-5654705;R-HSA-5654637
R-HSA-9013422	RHOBTB1 GTPase cycle	1	24	0.00153325	0.770775	0.770775	1	2	0.000131891	9606	Homo sapiens	Pde5a		R-HSA-9018778
R-HSA-8851708	Signaling by FGFR2 IIIa TM	1	24	0.00153325	0.770775	0.770775	1	2	0.000131891	9606	Homo sapiens	Fgf1		R-HSA-8853320
R-HSA-9013418	RHOBTB2 GTPase cycle	1	24	0.00153325	0.770775	0.770775	1	2	0.000131891	9606	Homo sapiens	Tmod2		R-HSA-9018787
R-HSA-912631	Regulation of signaling by CBL	1	24	0.00153325	0.770775	0.770775	3	7	0.00046162	9606	Homo sapiens	Pik3r3		R-HSA-879917;R-HSA-912629;R-HSA-912627
R-HSA-5627117	RHO GTPases Activate ROCKs	1	24	0.00153325	0.770775	0.770775	2	7	0.00046162	9606	Homo sapiens	Myl9		R-HSA-419232;R-HSA-419197
R-HSA-1480926	O2/CO2 exchange in erythrocytes	1	24	0.00153325	0.770775	0.770775	2	14	0.000923239	9606	Homo sapiens	Aqp1		R-HSA-1237042;R-HSA-1247649
R-HSA-392517	Rap1 signalling	1	24	0.00153325	0.770775	0.770775	1	7	0.00046162	9606	Homo sapiens	Prkg1		R-HSA-913996
R-HSA-1237044	Erythrocytes take up carbon dioxide and release oxygen	1	24	0.00153325	0.770775	0.770775	1	8	0.000527565	9606	Homo sapiens	Aqp1		R-HSA-1237042
R-HSA-449836	Other interleukin signaling	1	24	0.00153325	0.770775	0.770775	2	17	0.00112108	9606	Homo sapiens	Sdc1		R-HSA-9009554;R-HSA-9009558
R-HSA-69275	G2/M Transition	10	199	0.0127132	0.776732	0.776732	31	78	0.00514376	9606	Homo sapiens	Tubb5;Tubb2b;Dlc1;Tubb4b;Ccn1;Phlda1;Fbxl7		R-HSA-380294;R-HSA-8853444;R-HSA-170116;R-HSA-380303;R-HSA-8852298;R-HSA-380311;R-HSA-3000319;R-HSA-8852306;R-HSA-2574845;R-HSA-8853405;R-HSA-3000310;R-HSA-8854044;R-HSA-8854041;R-HSA-2574840;R-HSA-380455;R-HSA-8854052;R-HSA-8854051;R-HSA-170087;R-HSA-4088024;R-HSA-170084;R-HSA-170088;R-HSA-8853419;R-HSA-170158;R-HSA-170156;R-HSA-8854071;R-HSA-8853429;R-HSA-380272;R-HSA-69756;R-HSA-380283;R-HSA-8853496;R-HSA-8852280
R-HSA-5693565	Recruitment and ATM-mediated phosphorylation of repair and signaling proteins at DNA double strand breaks	3	67	0.00428033	0.77808	0.77808	2	39	0.00257188	9606	Homo sapiens	Eya2;Eya1;Eya4		R-HSA-5683967;R-HSA-5683964
R-HSA-9659379	Sensory processing of sound	4	87	0.00555804	0.779774	0.779774	4	13	0.000857294	9606	Homo sapiens	Eps8;Epb41l3;Gsn;Kcnma1		R-HSA-9663363;R-HSA-9667809;R-HSA-9667761;R-HSA-9659380
R-HSA-1655829	Regulation of cholesterol biosynthesis by SREBP (SREBF)	4	87	0.00555804	0.779774	0.779774	4	52	0.00342917	9606	Homo sapiens	Fdps;Hmgcs1		R-HSA-1655848;R-HSA-2426150;R-HSA-2426147;R-HSA-1655824
R-HSA-3371568	Attenuation phase	2	47	0.00300262	0.78306	0.78306	3	5	0.000329728	9606	Homo sapiens	Serpinh1;Hspb1		R-HSA-3371554;R-HSA-5082369;R-HSA-5082384
R-HSA-202433	Generation of second messenger molecules	2	47	0.00300262	0.78306	0.78306	2	17	0.00112108	9606	Homo sapiens	Enah;Pak3		R-HSA-430183;R-HSA-430201
R-HSA-1362277	Transcription of E2F targets under negative control by DREAM complex	1	25	0.00159714	0.784432	0.784432	12	12	0.000791348	9606	Homo sapiens	Tfdp2		R-HSA-8964475;R-HSA-8964492;R-HSA-8964525;R-HSA-8961665;R-HSA-8964513;R-HSA-8964465;R-HSA-8964482;R-HSA-8964498;R-HSA-8964531;R-HSA-8961619;R-HSA-188345;R-HSA-8964471
R-HSA-9701193	Defective homologous recombination repair (HRR) due to PALB2 loss of function	1	25	0.00159714	0.784432	0.784432	2	2	0.000131891	9606	Homo sapiens	Rad51b		R-HSA-9704408;R-HSA-9704330
R-HSA-9701192	Defective homologous recombination repair (HRR) due to BRCA1 loss of function	1	25	0.00159714	0.784432	0.784432	1	1	6.59457e-05	9606	Homo sapiens	Rad51b		R-HSA-9701199
R-HSA-9704646	Defective HDR through Homologous Recombination Repair (HRR) due to PALB2 loss of BRCA2/RAD51/RAD51C binding function	1	25	0.00159714	0.784432	0.784432	1	1	6.59457e-05	9606	Homo sapiens	Rad51b		R-HSA-9704408
R-HSA-9704331	Defective HDR through Homologous Recombination Repair (HRR) due to PALB2 loss of BRCA1 binding function	1	25	0.00159714	0.784432	0.784432	1	1	6.59457e-05	9606	Homo sapiens	Rad51b		R-HSA-9704330
R-HSA-5654720	PI-3K cascade:FGFR4	1	25	0.00159714	0.784432	0.784432	6	7	0.00046162	9606	Homo sapiens	Fgf1		R-HSA-5654662;R-HSA-5654659;R-HSA-5654669;R-HSA-5654717;R-HSA-5654714;R-HSA-5654667
R-HSA-6807004	Negative regulation of MET activity	1	25	0.00159714	0.784432	0.784432	8	12	0.000791348	9606	Homo sapiens	Hgf		R-HSA-6807027;R-HSA-8875490;R-HSA-6807008;R-HSA-8875183;R-HSA-8874685;R-HSA-8875451;R-HSA-8875482;R-HSA-9735946
R-HSA-71288	Creatine metabolism	1	25	0.00159714	0.784432	0.784432	1	6	0.000395674	9606	Homo sapiens	Ckb		R-HSA-200318
R-HSA-416572	Sema4D induced cell migration and growth-cone collapse	1	25	0.00159714	0.784432	0.784432	1	7	0.00046162	9606	Homo sapiens	Myl9		R-HSA-419197
R-HSA-391903	Eicosanoid ligand-binding receptors	1	25	0.00159714	0.784432	0.784432	2	15	0.000989185	9606	Homo sapiens	Ptgfr		R-HSA-9718020;R-HSA-416929
R-HSA-77111	Synthesis of Ketone Bodies	1	25	0.00159714	0.784432	0.784432	1	8	0.000527565	9606	Homo sapiens	Bdh2		R-HSA-5696457
R-HSA-196108	Pregnenolone biosynthesis	1	25	0.00159714	0.784432	0.784432	1	9	0.000593511	9606	Homo sapiens	Rbp1		R-HSA-8951850
R-HSA-1181150	Signaling by NODAL	1	25	0.00159714	0.784432	0.784432	1	12	0.000791348	9606	Homo sapiens	Pcsk6		R-HSA-1181152
R-HSA-373753	Nephrin family interactions	1	25	0.00159714	0.784432	0.784432	1	13	0.000857294	9606	Homo sapiens	Magi2		R-HSA-451403
R-HSA-3322077	Glycogen synthesis	1	25	0.00159714	0.784432	0.784432	1	22	0.0014508	9606	Homo sapiens	Ugp2		R-HSA-70286
R-HSA-1227986	Signaling by ERBB2	3	68	0.00434422	0.786457	0.786457	28	46	0.0030335	9606	Homo sapiens	Prkca;Ereg;Egfr		R-HSA-1250195;R-HSA-1306963;R-HSA-1251922;R-HSA-8848005;R-HSA-6785636;R-HSA-1306965;R-HSA-1306969;R-HSA-1250463;R-HSA-1306972;R-HSA-1250498;R-HSA-6785648;R-HSA-1963589;R-HSA-1306957;R-HSA-1963586;R-HSA-1963581;R-HSA-1963582;R-HSA-1250486;R-HSA-8934446;R-HSA-1963578;R-HSA-1250488;R-HSA-8864105;R-HSA-1306979;R-HSA-1963563;R-HSA-1250346;R-HSA-8864125;R-HSA-1251944;R-HSA-8863804;R-HSA-8847995
R-HSA-453274	Mitotic G2-G2/M phases	10	201	0.012841	0.786762	0.786762	33	80	0.00527565	9606	Homo sapiens	Tubb5;Tubb2b;Dlc1;Tubb4b;Ccn1;Phlda1;Fbxl7		R-HSA-380294;R-HSA-8853444;R-HSA-170116;R-HSA-380303;R-HSA-8852298;R-HSA-380311;R-HSA-3000319;R-HSA-8852306;R-HSA-2574845;R-HSA-8853405;R-HSA-3000310;R-HSA-8854044;R-HSA-8854041;R-HSA-2574840;R-HSA-380455;R-HSA-187937;R-HSA-8854052;R-HSA-8854051;R-HSA-170087;R-HSA-4088024;R-HSA-170084;R-HSA-170088;R-HSA-8853419;R-HSA-170158;R-HSA-170156;R-HSA-8854071;R-HSA-8853429;R-HSA-380272;R-HSA-187959;R-HSA-69756;R-HSA-380283;R-HSA-8853496;R-HSA-8852280
R-HSA-5654738	Signaling by FGFR2	4	88	0.00562193	0.78716	0.78716	33	46	0.0030335	9606	Homo sapiens	Rbfox2;Fgf7;Fgf1;Fgf10		R-HSA-5654614;R-HSA-5654615;R-HSA-5654612;R-HSA-5654677;R-HSA-5654608;R-HSA-5654622;R-HSA-190408;R-HSA-5654620;R-HSA-5654618;R-HSA-190413;R-HSA-5656070;R-HSA-5654406;R-HSA-5654407;R-HSA-5654404;R-HSA-5654402;R-HSA-5654147;R-HSA-6803838;R-HSA-5654607;R-HSA-5654159;R-HSA-6803836;R-HSA-5654605;R-HSA-5654157;R-HSA-5654603;R-HSA-5654729;R-HSA-6803527;R-HSA-5654399;R-HSA-5654397;R-HSA-190258;R-HSA-5654562;R-HSA-190260;R-HSA-8941618;R-HSA-5654701;R-HSA-5654697
R-HSA-5218920	VEGFR2 mediated vascular permeability	2	48	0.0030665	0.792768	0.792768	7	15	0.000989185	9606	Homo sapiens	Cav1;Pak3		R-HSA-5357472;R-HSA-202129;R-HSA-202144;R-HSA-5357477;R-HSA-5357445;R-HSA-5357483;R-HSA-202110
R-HSA-8853884	Transcriptional Regulation by VENTX	2	48	0.0030665	0.792768	0.792768	3	13	0.000857294	9606	Homo sapiens	Il6		R-HSA-3857305;R-HSA-8853890;R-HSA-3790130
R-HSA-9607240	FLT3 Signaling	2	48	0.0030665	0.792768	0.792768	6	43	0.00283566	9606	Homo sapiens	Socs2;Grb10		R-HSA-9706340;R-HSA-9706308;R-HSA-9706354;R-HSA-9706344;R-HSA-9706328;R-HSA-9706345
R-HSA-1368082	RORA activates gene expression	1	26	0.00166102	0.797276	0.797276	4	4	0.000263783	9606	Homo sapiens	Rora		R-HSA-1368081;R-HSA-5663264;R-HSA-1801587;R-HSA-5663293
R-HSA-5654704	SHC-mediated cascade:FGFR3	1	26	0.00166102	0.797276	0.797276	4	4	0.000263783	9606	Homo sapiens	Fgf1		R-HSA-5654646;R-HSA-5654647;R-HSA-5654625;R-HSA-5654634
R-HSA-5637815	Signaling by Ligand-Responsive EGFR Variants in Cancer	1	26	0.00166102	0.797276	0.797276	22	23	0.00151675	9606	Homo sapiens	Egfr		R-HSA-1218833;R-HSA-1225947;R-HSA-1226014;R-HSA-1225950;R-HSA-1225951;R-HSA-1226012;R-HSA-1225949;R-HSA-1220610;R-HSA-1247842;R-HSA-1220611;R-HSA-1247841;R-HSA-1226016;R-HSA-1225952;R-HSA-1220614;R-HSA-1225956;R-HSA-1220612;R-HSA-1247844;R-HSA-1225957;R-HSA-1220613;R-HSA-1225960;R-HSA-1225961;R-HSA-1169421
R-HSA-1236382	Constitutive Signaling by Ligand-Responsive EGFR Cancer Variants	1	26	0.00166102	0.797276	0.797276	22	23	0.00151675	9606	Homo sapiens	Egfr		R-HSA-1218833;R-HSA-1225947;R-HSA-1226014;R-HSA-1225950;R-HSA-1225951;R-HSA-1226012;R-HSA-1225949;R-HSA-1220610;R-HSA-1247842;R-HSA-1220611;R-HSA-1247841;R-HSA-1226016;R-HSA-1225952;R-HSA-1220614;R-HSA-1225956;R-HSA-1220612;R-HSA-1247844;R-HSA-1225957;R-HSA-1220613;R-HSA-1225960;R-HSA-1225961;R-HSA-1169421
R-HSA-69186	Lagging Strand Synthesis	1	26	0.00166102	0.797276	0.797276	10	11	0.000725402	9606	Homo sapiens	Pola1		R-HSA-69152;R-HSA-69074;R-HSA-69140;R-HSA-69063;R-HSA-69127;R-HSA-69142;R-HSA-69144;R-HSA-69053;R-HSA-69068;R-HSA-69116
R-HSA-264642	Acetylcholine Neurotransmitter Release Cycle	1	26	0.00166102	0.797276	0.797276	2	6	0.000395674	9606	Homo sapiens	Rbp1		R-HSA-372529;R-HSA-372505
R-HSA-167044	Signalling to RAS	1	26	0.00166102	0.797276	0.797276	3	10	0.000659457	9606	Homo sapiens	Ngf		R-HSA-167056;R-HSA-167217;R-HSA-167019
R-HSA-111931	PKA-mediated phosphorylation of CREB	1	26	0.00166102	0.797276	0.797276	1	7	0.00046162	9606	Homo sapiens	Adcy2		R-HSA-111930
R-HSA-8856688	Golgi-to-ER retrograde transport	7	148	0.00945506	0.801427	0.801427	4	18	0.00118702	9606	Homo sapiens	Tubb5;Kif26b;Tubb2b;Dlc1;Tubb4b		R-HSA-8849350;R-HSA-6811426;R-HSA-6811423;R-HSA-8849353
R-HSA-5655302	Signaling by FGFR1 in disease	2	49	0.00313039	0.802091	0.802091	25	35	0.0023081	9606	Homo sapiens	Bcr;Fgf1		R-HSA-2023455;R-HSA-1839065;R-HSA-2023451;R-HSA-1839067;R-HSA-5655326;R-HSA-5655263;R-HSA-1839112;R-HSA-1839114;R-HSA-1839110;R-HSA-5655240;R-HSA-1839107;R-HSA-1839100;R-HSA-1839102;R-HSA-1839039;R-HSA-1839098;R-HSA-1839094;R-HSA-1839031;R-HSA-1839095;R-HSA-5655290;R-HSA-1839091;R-HSA-5655269;R-HSA-1839080;R-HSA-5655266;R-HSA-5655278;R-HSA-1839078
R-HSA-9707616	Heme signaling	3	70	0.00447199	0.802426	0.802426	4	25	0.00164864	9606	Homo sapiens	Npas2;Rora		R-HSA-400342;R-HSA-1368065;R-HSA-549475;R-HSA-5663245
R-HSA-2980736	Peptide hormone metabolism	6	130	0.00830512	0.807416	0.807416	14	64	0.00422052	9606	Homo sapiens	Dpp4;Ace;Mme;Igf1;Inhbb		R-HSA-2022398;R-HSA-9023627;R-HSA-2022396;R-HSA-9023626;R-HSA-422048;R-HSA-9614933;R-HSA-9023617;R-HSA-9709179;R-HSA-2065355;R-HSA-9023633;R-HSA-9023632;R-HSA-378975;R-HSA-2022405;R-HSA-2022368
R-HSA-5654706	FRS-mediated FGFR3 signaling	1	27	0.00172491	0.809355	0.809355	9	9	0.000593511	9606	Homo sapiens	Fgf1		R-HSA-5654631;R-HSA-5654628;R-HSA-8941628;R-HSA-5654416;R-HSA-5654623;R-HSA-5654413;R-HSA-5654408;R-HSA-5654633;R-HSA-5654409
R-HSA-5654719	SHC-mediated cascade:FGFR4	1	27	0.00172491	0.809355	0.809355	4	4	0.000263783	9606	Homo sapiens	Fgf1		R-HSA-5654423;R-HSA-5654428;R-HSA-5654426;R-HSA-5654425
R-HSA-442982	Ras activation upon Ca2+ influx through NMDA receptor	1	27	0.00172491	0.809355	0.809355	2	2	0.000131891	9606	Homo sapiens	Dlg2		R-HSA-442732;R-HSA-442760
R-HSA-9671555	Signaling by PDGFR in disease	1	27	0.00172491	0.809355	0.809355	20	24	0.0015827	9606	Homo sapiens	Pdgfra		R-HSA-9672178;R-HSA-9672177;R-HSA-9672176;R-HSA-9674427;R-HSA-9672159;R-HSA-9674398;R-HSA-9674430;R-HSA-9672158;R-HSA-9674397;R-HSA-9672163;R-HSA-9672162;R-HSA-9672164;R-HSA-9672170;R-HSA-9674408;R-HSA-9672168;R-HSA-9672175;R-HSA-9674414;R-HSA-9672174;R-HSA-9672173;R-HSA-9672172
R-HSA-211979	Eicosanoids	1	27	0.00172491	0.809355	0.809355	1	6	0.000395674	9606	Homo sapiens	Ptgis		R-HSA-76496
R-HSA-5610787	Hedgehog 'off' state	5	111	0.00709129	0.809713	0.809713	3	32	0.00211026	9606	Homo sapiens	Tubb5;Tubb2b;Tubb4b;Adcy2		R-HSA-5610727;R-HSA-5610733;R-HSA-5610767
R-HSA-372790	Signaling by GPCR	48	877	0.0560276	0.810019	0.810019	91	392	0.0258507	9606	Homo sapiens	Plcb4;Prokr2;Tiam2;Cxcl12;Pde10a;Camk4;Ednra;F2r;Fn1;Pde3a;Ccl19;Ece1;Adm;Plcb1;C3;Ptgfr;Ccl11;Ccl7;Pde4d;Htr2a;S1pr3;Adcy2;Cxcl1;Pthlh;Rgs6;Cxcl5;Fzd1;Gpr176;Pde11a;Mmp3;Fzd6;Ackr3;Agtr2;Ackr1;Egfr;Ramp2;Calcrl;Gpr39;Penk;F2rl1;Saa1;Prkca;Kalrn;Cd55;Pik3r3		R-HSA-114688;R-HSA-749448;R-HSA-749454;R-HSA-392064;R-HSA-111879;R-HSA-749452;R-HSA-400015;R-HSA-8862733;R-HSA-8982019;R-HSA-392206;R-HSA-8982020;R-HSA-420489;R-HSA-9718020;R-HSA-392212;R-HSA-444691;R-HSA-390930;R-HSA-420127;R-HSA-2179387;R-HSA-373791;R-HSA-444572;R-HSA-749456;R-HSA-112282;R-HSA-3296301;R-HSA-374298;R-HSA-379044;R-HSA-163617;R-HSA-112037;R-HSA-9619127;R-HSA-8982703;R-HSA-9619125;R-HSA-416929;R-HSA-170666;R-HSA-111913;R-HSA-111912;R-HSA-111915;R-HSA-380073;R-HSA-170671;R-HSA-379048;R-HSA-420265;R-HSA-373813;R-HSA-170674;R-HSA-170672;R-HSA-170676;R-HSA-879674;R-HSA-170677;R-HSA-9733292;R-HSA-111930;R-HSA-8982709;R-HSA-170686;R-HSA-744887;R-HSA-744886;R-HSA-170685;R-HSA-9731924;R-HSA-374214;R-HSA-9624017;R-HSA-8876868;R-HSA-392129;R-HSA-964811;R-HSA-373071;R-HSA-751040;R-HSA-443978;R-HSA-400586;R-HSA-9731931;R-HSA-389463;R-HSA-443986;R-HSA-388560;R-HSA-9731393;R-HSA-419166;R-HSA-111962;R-HSA-398040;R-HSA-111966;R-HSA-416358;R-HSA-444647;R-HSA-419428;R-HSA-111970;R-HSA-9615348;R-HSA-398188;R-HSA-2179402;R-HSA-391913;R-HSA-2179407;R-HSA-374251;R-HSA-201708;R-HSA-420214;R-HSA-2179413;R-HSA-8982012;R-HSA-2179415;R-HSA-398193;R-HSA-9629675;R-HSA-9629679;R-HSA-418553;R-HSA-111870
R-HSA-8848021	Signaling by PTK6	3	71	0.00453587	0.810027	0.810027	9	53	0.00349512	9606	Homo sapiens	Khdrbs3;Ereg;Egfr		R-HSA-8848005;R-HSA-8857555;R-HSA-8849042;R-HSA-8857583;R-HSA-8857565;R-HSA-8857549;R-HSA-8847995;R-HSA-9634702;R-HSA-8857577
R-HSA-9006927	Signaling by Non-Receptor Tyrosine Kinases	3	71	0.00453587	0.810027	0.810027	9	53	0.00349512	9606	Homo sapiens	Khdrbs3;Ereg;Egfr		R-HSA-8848005;R-HSA-8857555;R-HSA-8849042;R-HSA-8857583;R-HSA-8857565;R-HSA-8857549;R-HSA-8847995;R-HSA-9634702;R-HSA-8857577
R-HSA-991365	Activation of GABAB receptors	2	50	0.00319428	0.811039	0.811039	7	8	0.000527565	9606	Homo sapiens	Kcnj15;Adcy2		R-HSA-170674;R-HSA-1013020;R-HSA-170666;R-HSA-392206;R-HSA-1013012;R-HSA-170686;R-HSA-170671
R-HSA-977444	GABA B receptor activation	2	50	0.00319428	0.811039	0.811039	7	9	0.000593511	9606	Homo sapiens	Kcnj15;Adcy2		R-HSA-170674;R-HSA-1013020;R-HSA-170666;R-HSA-392206;R-HSA-1013012;R-HSA-170686;R-HSA-170671
R-HSA-2565942	Regulation of PLK1 Activity at G2/M Transition	4	92	0.00587747	0.814744	0.814744	4	12	0.000791348	9606	Homo sapiens	Tubb5;Dlc1;Tubb4b		R-HSA-3000319;R-HSA-2574845;R-HSA-3000310;R-HSA-2574840
R-HSA-5654712	FRS-mediated FGFR4 signaling	1	28	0.00178879	0.820715	0.820715	9	9	0.000593511	9606	Homo sapiens	Fgf1		R-HSA-5654422;R-HSA-5654663;R-HSA-5654658;R-HSA-5654418;R-HSA-8941613;R-HSA-5654655;R-HSA-5654653;R-HSA-5654651;R-HSA-5654664
R-HSA-6803529	FGFR2 alternative splicing	1	28	0.00178879	0.820715	0.820715	3	4	0.000263783	9606	Homo sapiens	Rbfox2		R-HSA-6803527;R-HSA-6803838;R-HSA-6803836
R-HSA-350054	Notch-HLH transcription pathway	1	28	0.00178879	0.820715	0.820715	1	2	0.000131891	9606	Homo sapiens	Maml2		R-HSA-212356
R-HSA-212676	Dopamine Neurotransmitter Release Cycle	1	28	0.00178879	0.820715	0.820715	2	5	0.000329728	9606	Homo sapiens	Rbp1		R-HSA-380869;R-HSA-380574
R-HSA-400451	Free fatty acids regulate insulin secretion	1	28	0.00178879	0.820715	0.820715	2	8	0.000527565	9606	Homo sapiens	Plcb1		R-HSA-400023;R-HSA-399998
R-HSA-389357	CD28 dependent PI3K/Akt signaling	1	28	0.00178879	0.820715	0.820715	2	9	0.000593511	9606	Homo sapiens	Pik3r3		R-HSA-389158;R-HSA-388832
R-HSA-9670439	Signaling by phosphorylated juxtamembrane, extracellular and kinase domain KIT mutants	1	28	0.00178879	0.820715	0.820715	2	11	0.000725402	9606	Homo sapiens	Pik3r3		R-HSA-9670433;R-HSA-9670431
R-HSA-112409	RAF-independent MAPK1/3 activation	1	28	0.00178879	0.820715	0.820715	2	12	0.000791348	9606	Homo sapiens	Il6		R-HSA-109857;R-HSA-109858
R-HSA-9669938	Signaling by KIT in disease	1	28	0.00178879	0.820715	0.820715	2	26	0.00171459	9606	Homo sapiens	Pik3r3		R-HSA-9670433;R-HSA-9670431
R-HSA-6802952	Signaling by BRAF and RAF1 fusions	3	73	0.00466364	0.824488	0.824488	4	5	0.000329728	9606	Homo sapiens	Itgb3;Fn1;Vcl		R-HSA-6802935;R-HSA-6802934;R-HSA-6802933;R-HSA-6802932
R-HSA-913709	O-linked glycosylation of mucins	3	73	0.00466364	0.824488	0.824488	1	16	0.00105513	9606	Homo sapiens	Galnt17;Galnt16		R-HSA-913675
R-HSA-187577	SCF(Skp2)-mediated degradation of p27/p21	2	52	0.00332205	0.827858	0.827858	5	7	0.00046162	9606	Homo sapiens	Ccn1;Cks1b		R-HSA-187552;R-HSA-187520;R-HSA-187574;R-HSA-187575;R-HSA-187545
R-HSA-8864260	Transcriptional regulation by the AP-2 (TFAP2) family of transcription factors	2	52	0.00332205	0.827858	0.827858	2	44	0.00290161	9606	Homo sapiens	Egfr		R-HSA-8874789;R-HSA-8874797
R-HSA-912526	Interleukin receptor SHC signaling	1	29	0.00185268	0.831399	0.831399	1	6	0.000395674	9606	Homo sapiens	Pik3r3		R-HSA-508247
R-HSA-209968	Thyroxine biosynthesis	1	29	0.00185268	0.831399	0.831399	1	11	0.000725402	9606	Homo sapiens	Dio2		R-HSA-209772
R-HSA-74182	Ketone body metabolism	1	29	0.00185268	0.831399	0.831399	1	11	0.000725402	9606	Homo sapiens	Bdh2		R-HSA-5696457
R-HSA-5674400	Constitutive Signaling by AKT1 E17K in Cancer	1	29	0.00185268	0.831399	0.831399	1	18	0.00118702	9606	Homo sapiens	Foxo1		R-HSA-2399992
R-HSA-4608870	Asymmetric localization of PCP proteins	2	53	0.00338593	0.835752	0.835752	4	7	0.00046162	9606	Homo sapiens	Fzd1;Prickle1		R-HSA-4608855;R-HSA-4608852;R-HSA-5099886;R-HSA-4608825
R-HSA-432040	Vasopressin regulates renal water homeostasis via Aquaporins	2	53	0.00338593	0.835752	0.835752	4	15	0.000989185	9606	Homo sapiens	Adcy2;Aqp1		R-HSA-432054;R-HSA-163617;R-HSA-164377;R-HSA-432010
R-HSA-2453902	The canonical retinoid cycle in rods (twilight vision)	2	53	0.00338593	0.835752	0.835752	3	20	0.00131891	9606	Homo sapiens	Rbp1;Rdh10		R-HSA-74872;R-HSA-74843;R-HSA-2453855
R-HSA-5693606	DNA Double Strand Break Response	3	75	0.00479141	0.837999	0.837999	2	48	0.00316539	9606	Homo sapiens	Eya2;Eya1;Eya4		R-HSA-5683967;R-HSA-5683964
R-HSA-181430	Norepinephrine Neurotransmitter Release Cycle	1	30	0.00191657	0.841447	0.841447	2	6	0.000395674	9606	Homo sapiens	Rbp1		R-HSA-374899;R-HSA-374922
R-HSA-933542	TRAF6 mediated NF-kB activation	1	30	0.00191657	0.841447	0.841447	1	4	0.000263783	9606	Homo sapiens	Saa1		R-HSA-168166
R-HSA-5621575	CD209 (DC-SIGN) signaling	1	30	0.00191657	0.841447	0.841447	1	11	0.000725402	9606	Homo sapiens	Pak3		R-HSA-5624492
R-HSA-8963898	Plasma lipoprotein assembly	1	30	0.00191657	0.841447	0.841447	1	19	0.00125297	9606	Homo sapiens	Bmp1		R-HSA-264758
R-HSA-75153	Apoptotic execution phase	2	54	0.00344982	0.843318	0.843318	2	57	0.0037589	9606	Homo sapiens	Tjp1;Gsn		R-HSA-201622;R-HSA-351913
R-HSA-9662360	Sensory processing of sound by inner hair cells of the cochlea	3	76	0.0048553	0.844411	0.844411	2	7	0.00046162	9606	Homo sapiens	Eps8;Epb41l3;Kcnma1		R-HSA-9667761;R-HSA-9659380
R-HSA-112315	Transmission across Chemical Synapses	17	344	0.0219766	0.844942	0.844942	58	167	0.0110129	9606	Homo sapiens	Ace;Tubb5;Tubb2b;Camk4;Gria3;Plcb1;Cacna2d1;Dlg2;Rbp1;Slc1a3;Tubb4b;Kcnj15;Adcy2;Prkca;Ncald		R-HSA-210439;R-HSA-9611030;R-HSA-421007;R-HSA-392206;R-HSA-442760;R-HSA-9610653;R-HSA-374922;R-HSA-9610627;R-HSA-438037;R-HSA-1013020;R-HSA-380574;R-HSA-1013012;R-HSA-112282;R-HSA-372505;R-HSA-372519;R-HSA-432164;R-HSA-432162;R-HSA-9619127;R-HSA-9612085;R-HSA-9619125;R-HSA-170666;R-HSA-111913;R-HSA-111912;R-HSA-432172;R-HSA-111915;R-HSA-9618750;R-HSA-170671;R-HSA-170674;R-HSA-445367;R-HSA-372529;R-HSA-9610408;R-HSA-170686;R-HSA-9617326;R-HSA-380869;R-HSA-9619542;R-HSA-416320;R-HSA-451283;R-HSA-399711;R-HSA-416985;R-HSA-380901;R-HSA-399712;R-HSA-210404;R-HSA-451311;R-HSA-420975;R-HSA-442732;R-HSA-500717;R-HSA-380905;R-HSA-9610879;R-HSA-420980;R-HSA-9619430;R-HSA-374899;R-HSA-210420;R-HSA-420977;R-HSA-416639;R-HSA-210426;R-HSA-9611368;R-HSA-9614185;R-HSA-210430
R-HSA-418346	Platelet homeostasis	5	118	0.00753849	0.848554	0.848554	4	31	0.00204432	9606	Homo sapiens	Pde10a;Pde11a;Kcnma1;Pde5a;Prkg1		R-HSA-418549;R-HSA-418451;R-HSA-418442;R-HSA-418456
R-HSA-5693554	Resolution of D-loop Structures through Synthesis-Dependent Strand Annealing (SDSA)	1	31	0.00198045	0.850897	0.850897	1	1	6.59457e-05	9606	Homo sapiens	Rad51b		R-HSA-5693589
R-HSA-997272	Inhibition of voltage gated Ca2+ channels via Gbeta/gamma subunits	1	31	0.00198045	0.850897	0.850897	2	3	0.000197837	9606	Homo sapiens	Kcnj15		R-HSA-1013020;R-HSA-1013012
R-HSA-1296041	Activation of G protein gated Potassium channels	1	31	0.00198045	0.850897	0.850897	2	3	0.000197837	9606	Homo sapiens	Kcnj15		R-HSA-1013020;R-HSA-1013012
R-HSA-1296059	G protein gated Potassium channels	1	31	0.00198045	0.850897	0.850897	2	3	0.000197837	9606	Homo sapiens	Kcnj15		R-HSA-1013020;R-HSA-1013012
R-HSA-9620244	Long-term potentiation	1	31	0.00198045	0.850897	0.850897	3	7	0.00046162	9606	Homo sapiens	Dlg2		R-HSA-445367;R-HSA-9612085;R-HSA-9618750
R-HSA-5218921	VEGFR2 mediated cell proliferation	1	31	0.00198045	0.850897	0.850897	4	12	0.000791348	9606	Homo sapiens	Prkca		R-HSA-5218813;R-HSA-5218823;R-HSA-5218821;R-HSA-5218805
R-HSA-174411	Polymerase switching on the C-strand of the telomere	1	31	0.00198045	0.850897	0.850897	1	6	0.000395674	9606	Homo sapiens	Pola1		R-HSA-174452
R-HSA-1482801	Acyl chain remodelling of PS	1	31	0.00198045	0.850897	0.850897	1	8	0.000527565	9606	Homo sapiens	Pla1a		R-HSA-8869425
R-HSA-400685	Sema4D in semaphorin signaling	1	31	0.00198045	0.850897	0.850897	1	13	0.000857294	9606	Homo sapiens	Myl9		R-HSA-419197
R-HSA-2453864	Retinoid cycle disease events	1	31	0.00198045	0.850897	0.850897	1	13	0.000857294	9606	Homo sapiens	Rbp1		R-HSA-2466710
R-HSA-2474795	Diseases associated with visual transduction	1	31	0.00198045	0.850897	0.850897	1	14	0.000923239	9606	Homo sapiens	Rbp1		R-HSA-2466710
R-HSA-9675143	Diseases of the neuronal system	1	31	0.00198045	0.850897	0.850897	1	14	0.000923239	9606	Homo sapiens	Rbp1		R-HSA-2466710
R-HSA-9725370	Signaling by ALK fusions and activated point mutants	5	119	0.00760238	0.853528	0.853528	13	63	0.00415458	9606	Homo sapiens	Irs1;Tpm1;Fn1;Lmo7;Vcl		R-HSA-9712084;R-HSA-9700181;R-HSA-9712085;R-HSA-9712082;R-HSA-9700179;R-HSA-9712083;R-HSA-9700190;R-HSA-9712088;R-HSA-9700193;R-HSA-9724099;R-HSA-9850958;R-HSA-9712078;R-HSA-9712079
R-HSA-9700206	Signaling by ALK in cancer	5	119	0.00760238	0.853528	0.853528	14	71	0.00468214	9606	Homo sapiens	Irs1;Tpm1;Fn1;Lmo7;Vcl		R-HSA-9712084;R-HSA-9700181;R-HSA-9712085;R-HSA-9712082;R-HSA-9700179;R-HSA-9712083;R-HSA-9700190;R-HSA-9712088;R-HSA-9700193;R-HSA-9700131;R-HSA-9724099;R-HSA-9850958;R-HSA-9712078;R-HSA-9712079
R-HSA-5620912	Anchoring of the basal body to the plasma membrane	4	99	0.00632467	0.855916	0.855916	8	9	0.000593511	9606	Homo sapiens	Tubb5;Dlc1;Tubb4b		R-HSA-5626228;R-HSA-5626227;R-HSA-5626220;R-HSA-5626223;R-HSA-5626681;R-HSA-5617816;R-HSA-5626699;R-HSA-5638009
R-HSA-69202	Cyclin E associated events during G1/S transition	3	78	0.00498307	0.856577	0.856577	6	20	0.00131891	9606	Homo sapiens	Tfdp2;Ccn1;Cks1b		R-HSA-187552;R-HSA-187520;R-HSA-187574;R-HSA-187575;R-HSA-188345;R-HSA-187545
R-HSA-1168372	Downstream signaling events of B Cell Receptor (BCR)	3	78	0.00498307	0.856577	0.856577	2	15	0.000989185	9606	Homo sapiens	Nfatc1;Nfatc2		R-HSA-2025882;R-HSA-2025890
R-HSA-9634597	GPER1 signaling	2	56	0.00357759	0.857506	0.857506	3	10	0.000659457	9606	Homo sapiens	Fn1;Adcy2		R-HSA-9624017;R-HSA-163617;R-HSA-392129
R-HSA-166663	Initial triggering of complement	5	120	0.00766626	0.858365	0.858365	21	21	0.00138486	9606	Homo sapiens	C4b;C3;C1ra;Masp1;Cfb		R-HSA-166753;R-HSA-166721;R-HSA-166726;R-HSA-2855054;R-HSA-173739;R-HSA-166795;R-HSA-166792;R-HSA-981539;R-HSA-173740;R-HSA-2855077;R-HSA-183122;R-HSA-173745;R-HSA-183126;R-HSA-174551;R-HSA-183130;R-HSA-173754;R-HSA-173626;R-HSA-8852509;R-HSA-173631;R-HSA-2855125;R-HSA-981713
R-HSA-2559583	Cellular Senescence	9	199	0.0127132	0.859573	0.859573	19	90	0.00593511	9606	Homo sapiens	Il6;Tfdp2;Tnik;Igfbp7;Ccn1;Cdkn2c		R-HSA-182594;R-HSA-3240787;R-HSA-3857305;R-HSA-3209109;R-HSA-3225851;R-HSA-3797202;R-HSA-3790130;R-HSA-3240765;R-HSA-3240766;R-HSA-3797196;R-HSA-3788748;R-HSA-3788705;R-HSA-3209096;R-HSA-3240777;R-HSA-3225867;R-HSA-187934;R-HSA-3788708;R-HSA-3240783;R-HSA-3240782
R-HSA-69273	Cyclin A/B1/B2 associated events during G2/M transition	1	32	0.00204434	0.859784	0.859784	8	25	0.00164864	9606	Homo sapiens	Ccn1		R-HSA-170087;R-HSA-4088024;R-HSA-170084;R-HSA-170116;R-HSA-170088;R-HSA-170158;R-HSA-69756;R-HSA-170156
R-HSA-2122948	Activated NOTCH1 Transmits Signal to the Nucleus	1	32	0.00204434	0.859784	0.859784	4	21	0.00138486	9606	Homo sapiens	Jag1		R-HSA-157632;R-HSA-1980042;R-HSA-1980074;R-HSA-1980138
R-HSA-400042	Adrenaline,noradrenaline inhibits insulin secretion	1	32	0.00204434	0.859784	0.859784	1	6	0.000395674	9606	Homo sapiens	Cacna1c		R-HSA-400046
R-HSA-3295583	TRP channels	1	32	0.00204434	0.859784	0.859784	1	7	0.00046162	9606	Homo sapiens	Trpm3		R-HSA-3295579
R-HSA-69656	Cyclin A:Cdk2-associated events at S phase entry	3	80	0.00511084	0.867903	0.867903	14	19	0.00125297	9606	Homo sapiens	Tfdp2;Ccn1;Cks1b		R-HSA-187552;R-HSA-187520;R-HSA-174273;R-HSA-174054;R-HSA-187916;R-HSA-187948;R-HSA-187949;R-HSA-187574;R-HSA-187575;R-HSA-174164;R-HSA-188345;R-HSA-187545;R-HSA-174110;R-HSA-187934
R-HSA-450531	Regulation of mRNA stability by proteins that bind AU-rich elements	3	80	0.00511084	0.867903	0.867903	4	26	0.00171459	9606	Homo sapiens	Hspb1;Enpp2;Prkca		R-HSA-450550;R-HSA-450551;R-HSA-450580;R-HSA-450595
R-HSA-9006115	Signaling by NTRK2 (TRKB)	1	33	0.00210822	0.868142	0.868142	38	38	0.00250594	9606	Homo sapiens	Ntrk2		R-HSA-9032841;R-HSA-9032073;R-HSA-9026377;R-HSA-9025033;R-HSA-9026891;R-HSA-9026890;R-HSA-9024906;R-HSA-9033292;R-HSA-9026894;R-HSA-9026510;R-HSA-9032067;R-HSA-9033284;R-HSA-9024967;R-HSA-9032582;R-HSA-9026502;R-HSA-9028505;R-HSA-9032601;R-HSA-9032863;R-HSA-9032798;R-HSA-9026579;R-HSA-9032402;R-HSA-9032532;R-HSA-9032854;R-HSA-9028328;R-HSA-9032426;R-HSA-9031981;R-HSA-9026464;R-HSA-9026531;R-HSA-9028519;R-HSA-9032761;R-HSA-9028728;R-HSA-9028730;R-HSA-9026493;R-HSA-9033276;R-HSA-9026366;R-HSA-9037040;R-HSA-9032502;R-HSA-9026358
R-HSA-5655332	Signaling by FGFR3 in disease	1	33	0.00210822	0.868142	0.868142	13	21	0.00138486	9606	Homo sapiens	Fgf1		R-HSA-5655285;R-HSA-5655315;R-HSA-5655262;R-HSA-5655295;R-HSA-5655289;R-HSA-5655270;R-HSA-2077420;R-HSA-2012074;R-HSA-2012073;R-HSA-5655247;R-HSA-5655244;R-HSA-5655277;R-HSA-5655243
R-HSA-193807	Synthesis of bile acids and bile salts via 27-hydroxycholesterol	1	33	0.00210822	0.868142	0.868142	1	12	0.000791348	9606	Homo sapiens	Cyp7b1		R-HSA-191972
R-HSA-174824	Plasma lipoprotein assembly, remodeling, and clearance	4	102	0.00651632	0.871027	0.871027	3	86	0.00567133	9606	Homo sapiens	Bmp1;Angptl4;Pcsk5;Pcsk6		R-HSA-264758;R-HSA-6784676;R-HSA-6784628
R-HSA-204998	Cell death signalling via NRAGE, NRIF and NADE	3	81	0.00517473	0.873264	0.873264	11	17	0.00112108	9606	Homo sapiens	Tiam2;Ngf;Kalrn		R-HSA-193650;R-HSA-204981;R-HSA-204949;R-HSA-193669;R-HSA-205115;R-HSA-205112;R-HSA-205039;R-HSA-204958;R-HSA-205117;R-HSA-193677;R-HSA-205132
R-HSA-425366	Transport of bile salts and organic acids, metal ions and amine compounds	7	164	0.0104772	0.874795	0.874795	10	69	0.00455025	9606	Homo sapiens	Slc2a13;Slc10a6;Slc16a1;Slc39a14;Slc41a1;Slc6a2;Cp		R-HSA-904830;R-HSA-442661;R-HSA-442387;R-HSA-373875;R-HSA-9645220;R-HSA-433089;R-HSA-442317;R-HSA-429101;R-HSA-443997;R-HSA-373867
R-HSA-500792	GPCR ligand binding	31	609	0.0389063	0.875553	0.875553	33	217	0.0143102	9606	Homo sapiens	Prokr2;Cxcl12;Ednra;F2r;Ccl19;Ece1;Adm;C3;Ptgfr;Ccl11;Ccl7;Htr2a;S1pr3;Cxcl1;Pthlh;Cxcl5;Fzd1;Fzd6;Ackr3;Agtr2;Ackr1;Ramp2;Calcrl;Gpr39;Penk;F2rl1;Saa1;Cd55		R-HSA-9731924;R-HSA-374214;R-HSA-8876868;R-HSA-964811;R-HSA-373071;R-HSA-8862733;R-HSA-443978;R-HSA-9731931;R-HSA-420489;R-HSA-9718020;R-HSA-389463;R-HSA-443986;R-HSA-444691;R-HSA-388560;R-HSA-9731393;R-HSA-390930;R-HSA-420127;R-HSA-373791;R-HSA-444572;R-HSA-3296301;R-HSA-374298;R-HSA-444647;R-HSA-419428;R-HSA-9615348;R-HSA-416929;R-HSA-391913;R-HSA-374251;R-HSA-420265;R-HSA-201708;R-HSA-373813;R-HSA-420214;R-HSA-879674;R-HSA-9733292
R-HSA-5654732	Negative regulation of FGFR3 signaling	1	34	0.00217211	0.876002	0.876002	3	14	0.000923239	9606	Homo sapiens	Fgf1		R-HSA-5654679;R-HSA-5654565;R-HSA-5654730
R-HSA-171319	Telomere Extension By Telomerase	1	34	0.00217211	0.876002	0.876002	2	10	0.000659457	9606	Homo sapiens	Ccn1		R-HSA-163096;R-HSA-9686521
R-HSA-8850843	Phosphate bond hydrolysis by NTPDase proteins	1	34	0.00217211	0.876002	0.876002	1	12	0.000791348	9606	Homo sapiens	Entpd2		R-HSA-8851089
R-HSA-5339562	Uptake and actions of bacterial toxins	2	60	0.00383313	0.882416	0.882416	6	66	0.00435241	9606	Homo sapiens	Antxr1		R-HSA-5210909;R-HSA-5210923;R-HSA-5210921;R-HSA-5210935;R-HSA-5210947;R-HSA-5210944
R-HSA-5654708	Downstream signaling of activated FGFR3	1	35	0.00223599	0.883394	0.883394	22	23	0.00151675	9606	Homo sapiens	Fgf1		R-HSA-5654646;R-HSA-5654647;R-HSA-5654709;R-HSA-5654643;R-HSA-5654224;R-HSA-5654640;R-HSA-5654416;R-HSA-5654641;R-HSA-5654705;R-HSA-5654623;R-HSA-5654631;R-HSA-5654148;R-HSA-5654628;R-HSA-8941628;R-HSA-5654625;R-HSA-5654222;R-HSA-5654637;R-HSA-5654413;R-HSA-5654634;R-HSA-5654408;R-HSA-5654633;R-HSA-5654409
R-HSA-210745	Regulation of gene expression in beta cells	1	35	0.00223599	0.883394	0.883394	3	12	0.000791348	9606	Homo sapiens	Foxo1		R-HSA-211178;R-HSA-211272;R-HSA-211164
R-HSA-5654733	Negative regulation of FGFR4 signaling	1	35	0.00223599	0.883394	0.883394	3	14	0.000923239	9606	Homo sapiens	Fgf1		R-HSA-5654566;R-HSA-5654734;R-HSA-5654684
R-HSA-180024	DARPP-32 events	1	35	0.00223599	0.883394	0.883394	1	12	0.000791348	9606	Homo sapiens	Pde4d		R-HSA-111962
R-HSA-197264	Nicotinamide salvaging	2	61	0.00389702	0.887981	0.887981	2	12	0.000791348	9606	Homo sapiens	Ptgis;Nnmt		R-HSA-76496;R-HSA-5359451
R-HSA-5654716	Downstream signaling of activated FGFR4	1	36	0.00229988	0.890346	0.890346	22	23	0.00151675	9606	Homo sapiens	Fgf1		R-HSA-5654422;R-HSA-5654423;R-HSA-5654418;R-HSA-5654163;R-HSA-8941613;R-HSA-5654655;R-HSA-5654428;R-HSA-5654717;R-HSA-5654653;R-HSA-5654714;R-HSA-5654426;R-HSA-5654651;R-HSA-5654169;R-HSA-5654425;R-HSA-5654662;R-HSA-5654151;R-HSA-5654663;R-HSA-5654658;R-HSA-5654659;R-HSA-5654669;R-HSA-5654667;R-HSA-5654664
R-HSA-456926	Thrombin signalling through proteinase activated receptors (PARs)	1	36	0.00229988	0.890346	0.890346	9	16	0.00105513	9606	Homo sapiens	F2r		R-HSA-418163;R-HSA-418176;R-HSA-9708866;R-HSA-418158;R-HSA-418172;R-HSA-418170;R-HSA-418091;R-HSA-418200;R-HSA-9708859
R-HSA-68962	Activation of the pre-replicative complex	1	36	0.00229988	0.890346	0.890346	1	9	0.000593511	9606	Homo sapiens	Pola1		R-HSA-68914
R-HSA-112311	Neurotransmitter clearance	1	36	0.00229988	0.890346	0.890346	1	16	0.00105513	9606	Homo sapiens	Ace		R-HSA-372519
R-HSA-112316	Neuronal System	24	490	0.0313039	0.890858	0.890858	80	221	0.014574	9606	Homo sapiens	Ace;Tubb5;Ptprd;Tubb2b;Camk4;Kcnma1;Kcnc2;Gria3;Plcb1;Epb41l3;Nlgn1;Cacna2d1;Dlg2;Ntrk3;Rbp1;Kcnab1;Slc1a3;Tubb4b;Kcnj15;Adcy2;Prkca;Ncald		R-HSA-210439;R-HSA-9611030;R-HSA-6794338;R-HSA-6794336;R-HSA-421007;R-HSA-6794349;R-HSA-392206;R-HSA-6797803;R-HSA-6794346;R-HSA-442760;R-HSA-6794345;R-HSA-9610653;R-HSA-6794344;R-HSA-374922;R-HSA-9610627;R-HSA-6794357;R-HSA-438037;R-HSA-6794356;R-HSA-1013020;R-HSA-6797810;R-HSA-6794354;R-HSA-6797554;R-HSA-6797553;R-HSA-6800380;R-HSA-380574;R-HSA-1013012;R-HSA-112282;R-HSA-372505;R-HSA-372519;R-HSA-432164;R-HSA-432162;R-HSA-9619127;R-HSA-9612085;R-HSA-9619125;R-HSA-170666;R-HSA-111913;R-HSA-111912;R-HSA-432172;R-HSA-111915;R-HSA-9618750;R-HSA-170671;R-HSA-170674;R-HSA-445367;R-HSA-372529;R-HSA-1296037;R-HSA-9610408;R-HSA-170686;R-HSA-9617326;R-HSA-380869;R-HSA-9619542;R-HSA-416320;R-HSA-6798258;R-HSA-451283;R-HSA-6798257;R-HSA-399711;R-HSA-388824;R-HSA-8849881;R-HSA-416985;R-HSA-380901;R-HSA-399712;R-HSA-8855648;R-HSA-6797568;R-HSA-210404;R-HSA-451311;R-HSA-420975;R-HSA-442732;R-HSA-500717;R-HSA-380905;R-HSA-1296127;R-HSA-9610879;R-HSA-420980;R-HSA-9619430;R-HSA-374899;R-HSA-210420;R-HSA-420977;R-HSA-416639;R-HSA-210426;R-HSA-9611368;R-HSA-9614185;R-HSA-210430
R-HSA-388396	GPCR downstream signalling	41	796	0.0508529	0.891533	0.891533	58	175	0.0115405	9606	Homo sapiens	Plcb4;Prokr2;Tiam2;Cxcl12;Pde10a;Camk4;Ednra;F2r;Fn1;Pde3a;Ccl19;Adm;Plcb1;C3;Ptgfr;Ccl11;Pde4d;Htr2a;S1pr3;Adcy2;Cxcl1;Pthlh;Rgs6;Cxcl5;Gpr176;Pde11a;Mmp3;Ackr3;Agtr2;Egfr;Ramp2;Calcrl;Gpr39;Penk;F2rl1;Saa1;Prkca;Kalrn;Pik3r3		R-HSA-114688;R-HSA-749448;R-HSA-749454;R-HSA-392064;R-HSA-111879;R-HSA-749452;R-HSA-400015;R-HSA-8982019;R-HSA-392206;R-HSA-8982020;R-HSA-392212;R-HSA-2179387;R-HSA-749456;R-HSA-112282;R-HSA-379044;R-HSA-163617;R-HSA-112037;R-HSA-9619127;R-HSA-8982703;R-HSA-9619125;R-HSA-170666;R-HSA-111913;R-HSA-111912;R-HSA-111915;R-HSA-380073;R-HSA-170671;R-HSA-379048;R-HSA-170674;R-HSA-170672;R-HSA-170676;R-HSA-170677;R-HSA-111930;R-HSA-8982709;R-HSA-170686;R-HSA-744887;R-HSA-744886;R-HSA-170685;R-HSA-9624017;R-HSA-392129;R-HSA-751040;R-HSA-400586;R-HSA-419166;R-HSA-111962;R-HSA-398040;R-HSA-111966;R-HSA-416358;R-HSA-111970;R-HSA-398188;R-HSA-2179402;R-HSA-2179407;R-HSA-2179413;R-HSA-8982012;R-HSA-2179415;R-HSA-398193;R-HSA-9629675;R-HSA-9629679;R-HSA-418553;R-HSA-111870
R-HSA-196807	Nicotinate metabolism	3	85	0.00543027	0.892829	0.892829	4	29	0.00191242	9606	Homo sapiens	Ptgis;Nnmt;Nmnat2		R-HSA-197235;R-HSA-76496;R-HSA-5359451;R-HSA-8939959
R-HSA-1296071	Potassium Channels	4	107	0.00683575	0.893179	0.893179	4	20	0.00131891	9606	Homo sapiens	Kcnma1;Kcnab1;Kcnj15;Kcnc2		R-HSA-1013020;R-HSA-1296037;R-HSA-1013012;R-HSA-1296127
R-HSA-156588	Glucuronidation	2	62	0.0039609	0.893301	0.893301	2	13	0.000857294	9606	Homo sapiens	Ugp2;Ugdh		R-HSA-173597;R-HSA-70286
R-HSA-4420097	VEGFA-VEGFR2 Pathway	5	129	0.00824123	0.896158	0.896158	16	79	0.00520971	9606	Homo sapiens	Cav1;Itgb3;Hspb1;Prkca;Pak3		R-HSA-5218830;R-HSA-202144;R-HSA-5218823;R-HSA-5218821;R-HSA-5218916;R-HSA-5218851;R-HSA-5218818;R-HSA-5357472;R-HSA-5218813;R-HSA-202129;R-HSA-5357477;R-HSA-5357445;R-HSA-5218805;R-HSA-5357483;R-HSA-5218836;R-HSA-202110
R-HSA-422356	Regulation of insulin secretion	4	108	0.00689964	0.897186	0.897186	8	38	0.00250594	9606	Homo sapiens	Cacna1c;Kcnc2;Prkca;Plcb1		R-HSA-400023;R-HSA-381713;R-HSA-400046;R-HSA-399998;R-HSA-400015;R-HSA-265645;R-HSA-265166;R-HSA-399978
R-HSA-418597	G alpha (z) signalling events	2	63	0.00402479	0.898385	0.898385	5	13	0.000857294	9606	Homo sapiens	Adcy2;Prkca		R-HSA-392129;R-HSA-392064;R-HSA-8982703;R-HSA-751040;R-HSA-8982709
R-HSA-425397	Transport of vitamins, nucleosides, and related molecules	4	109	0.00696352	0.901061	0.901061	4	41	0.00270377	9606	Homo sapiens	Slco3a1;Slc16a2;Slco2a1;Apod		R-HSA-879528;R-HSA-879575;R-HSA-5229283;R-HSA-879584
R-HSA-5579029	Metabolic disorders of biological oxidation enzymes	3	87	0.00555804	0.901559	0.901559	3	38	0.00250594	9606	Homo sapiens	Cyp26b1;Cyp1b1;Cyp7b1		R-HSA-5602885;R-HSA-5602063;R-HSA-5605147
R-HSA-69190	DNA strand elongation	1	38	0.00242765	0.903032	0.903032	10	15	0.000989185	9606	Homo sapiens	Pola1		R-HSA-69152;R-HSA-69074;R-HSA-69140;R-HSA-69063;R-HSA-69127;R-HSA-69142;R-HSA-69144;R-HSA-69053;R-HSA-69068;R-HSA-69116
R-HSA-9013407	RHOH GTPase cycle	1	38	0.00242765	0.903032	0.903032	1	3	0.000197837	9606	Homo sapiens	Cav1		R-HSA-9018758
R-HSA-110330	Recognition and association of DNA glycosylase with site containing an affected purine	1	38	0.00242765	0.903032	0.903032	3	10	0.000659457	9606	Homo sapiens	Mid1		R-HSA-110240;R-HSA-110239;R-HSA-110238
R-HSA-1296065	Inwardly rectifying K+ channels	1	38	0.00242765	0.903032	0.903032	2	7	0.00046162	9606	Homo sapiens	Kcnj15		R-HSA-1013020;R-HSA-1013012
R-HSA-5668599	RHO GTPases Activate NADPH Oxidases	1	38	0.00242765	0.903032	0.903032	1	14	0.000923239	9606	Homo sapiens	Prkca		R-HSA-9626817
R-HSA-109606	Intrinsic Pathway for Apoptosis	2	64	0.00408867	0.903243	0.903243	5	63	0.00415458	9606	Homo sapiens	Dlc1;Tfdp2		R-HSA-140217;R-HSA-139918;R-HSA-4331327;R-HSA-4331324;R-HSA-140221
R-HSA-5693568	Resolution of D-loop Structures through Holliday Junction Intermediates	1	39	0.00249154	0.908814	0.908814	7	12	0.000791348	9606	Homo sapiens	Rad51b		R-HSA-5686469;R-HSA-5693539;R-HSA-5686483;R-HSA-5693584;R-HSA-9853389;R-HSA-5686410;R-HSA-5686440
R-HSA-9013424	RHOV GTPase cycle	1	39	0.00249154	0.908814	0.908814	1	2	0.000131891	9606	Homo sapiens	Dst		R-HSA-9018794
R-HSA-442742	CREB1 phosphorylation through NMDA receptor-mediated activation of RAS signaling	1	39	0.00249154	0.908814	0.908814	2	7	0.00046162	9606	Homo sapiens	Dlg2		R-HSA-442732;R-HSA-442760
R-HSA-9022692	Regulation of MECP2 expression and activity	1	39	0.00249154	0.908814	0.908814	3	14	0.000923239	9606	Homo sapiens	Camk4		R-HSA-8986937;R-HSA-8986939;R-HSA-9006992
R-HSA-8939243	RUNX1 interacts with co-factors whose precise effect on RUNX1 targets is not known	1	39	0.00249154	0.908814	0.908814	1	5	0.000329728	9606	Homo sapiens	Auts2		R-HSA-8937989
R-HSA-397795	G-protein beta:gamma signalling	1	39	0.00249154	0.908814	0.908814	2	15	0.000989185	9606	Homo sapiens	Plcb1		R-HSA-398193;R-HSA-398040
R-HSA-2408508	Metabolism of ingested SeMet, Sec, MeSec into H2Se	1	39	0.00249154	0.908814	0.908814	1	10	0.000659457	9606	Homo sapiens	Nnmt		R-HSA-2408544
R-HSA-9037629	Lewis blood group biosynthesis	1	39	0.00249154	0.908814	0.908814	1	13	0.000857294	9606	Homo sapiens	B3galt1		R-HSA-9603989
R-HSA-9733709	Cardiogenesis	1	39	0.00249154	0.908814	0.908814	2	27	0.00178053	9606	Homo sapiens	Smad1		R-HSA-9734353;R-HSA-9733772
R-HSA-977225	Amyloid fiber formation	3	89	0.00568581	0.909641	0.909641	2	33	0.00217621	9606	Homo sapiens	Gsn;Saa1;Hspg2		R-HSA-976734;R-HSA-977136
R-HSA-9609690	HCMV Early Events	9	215	0.0137354	0.909966	0.909966	8	12	0.000791348	9606	Homo sapiens	Dut;Tubb5;Tubb2b;Irs1;Dlc1;Tubb4b;Egfr		R-HSA-9610867;R-HSA-9621073;R-HSA-9611158;R-HSA-9614343;R-HSA-9611147;R-HSA-9623096;R-HSA-9609689;R-HSA-9614367
R-HSA-9029569	NR1H3 & NR1H2 regulate gene expression linked to cholesterol transport and efflux	2	66	0.00421644	0.912315	0.912315	2	40	0.00263783	9606	Homo sapiens	Apod		R-HSA-9657767;R-HSA-9657786
R-HSA-1483249	Inositol phosphate metabolism	3	90	0.0057497	0.913452	0.913452	2	71	0.00468214	9606	Homo sapiens	Plcb4;Plce1;Plcb1		R-HSA-1855177;R-HSA-1855221
R-HSA-418594	G alpha (i) signalling events	20	428	0.027343	0.913936	0.913936	30	74	0.00487998	9606	Homo sapiens	Plcb4;Cxcl12;Camk4;Ackr3;Ccl19;Agtr2;Plcb1;C3;Ccl11;Penk;Pde4d;Saa1;S1pr3;Adcy2;Prkca;Cxcl1;Rgs6;Cxcl5		R-HSA-392129;R-HSA-749454;R-HSA-111879;R-HSA-8982019;R-HSA-392206;R-HSA-8982020;R-HSA-392212;R-HSA-749456;R-HSA-111962;R-HSA-112282;R-HSA-111966;R-HSA-111970;R-HSA-112037;R-HSA-9619127;R-HSA-9619125;R-HSA-170666;R-HSA-111913;R-HSA-111912;R-HSA-111915;R-HSA-380073;R-HSA-170671;R-HSA-170674;R-HSA-170672;R-HSA-8982012;R-HSA-170676;R-HSA-170677;R-HSA-111930;R-HSA-170686;R-HSA-170685;R-HSA-111870
R-HSA-5693537	Resolution of D-Loop Structures	1	40	0.00255542	0.914252	0.914252	8	13	0.000857294	9606	Homo sapiens	Rad51b		R-HSA-5693589;R-HSA-5686469;R-HSA-5693539;R-HSA-5686483;R-HSA-5693584;R-HSA-9853389;R-HSA-5686410;R-HSA-5686440
R-HSA-163359	Glucagon signaling in metabolic regulation	1	40	0.00255542	0.914252	0.914252	2	6	0.000395674	9606	Homo sapiens	Adcy2		R-HSA-163617;R-HSA-164377
R-HSA-2559580	Oxidative Stress Induced Senescence	4	113	0.00721906	0.915298	0.915298	9	40	0.00263783	9606	Homo sapiens	Tfdp2;Tnik;Cdkn2c		R-HSA-182594;R-HSA-3240787;R-HSA-3240777;R-HSA-3225851;R-HSA-3225867;R-HSA-3240765;R-HSA-3240783;R-HSA-3240766;R-HSA-3240782
R-HSA-180786	Extension of Telomeres	2	67	0.00428033	0.916546	0.916546	6	28	0.00184648	9606	Homo sapiens	Pola1;Ccn1		R-HSA-174452;R-HSA-9668597;R-HSA-174427;R-HSA-163096;R-HSA-9686521;R-HSA-174425
R-HSA-1632852	Macroautophagy	6	157	0.01003	0.918558	0.918558	9	95	0.00626484	9606	Homo sapiens	Tubb5;Tubb2b;Dlc1;Tubb4b		R-HSA-1632857;R-HSA-1632843;R-HSA-9646679;R-HSA-9646390;R-HSA-9646383;R-HSA-5678315;R-HSA-9646685;R-HSA-9646348;R-HSA-5678313
R-HSA-9675136	Diseases of DNA Double-Strand Break Repair	1	41	0.00261931	0.919366	0.919366	4	9	0.000593511	9606	Homo sapiens	Rad51b		R-HSA-9709601;R-HSA-9701199;R-HSA-9704408;R-HSA-9704330
R-HSA-9701190	Defective homologous recombination repair (HRR) due to BRCA2 loss of function	1	41	0.00261931	0.919366	0.919366	1	4	0.000263783	9606	Homo sapiens	Rad51b		R-HSA-9709601
R-HSA-6814122	Cooperation of PDCL (PhLP1) and TRiC/CCT in G-protein beta folding	1	41	0.00261931	0.919366	0.919366	2	11	0.000725402	9606	Homo sapiens	Rgs6		R-HSA-8850529;R-HSA-8850539
R-HSA-5686938	Regulation of TLR by endogenous ligand	1	41	0.00261931	0.919366	0.919366	1	13	0.000857294	9606	Homo sapiens	Lbp		R-HSA-8869683
R-HSA-977443	GABA receptor activation	2	68	0.00434422	0.920584	0.920584	7	12	0.000791348	9606	Homo sapiens	Kcnj15;Adcy2		R-HSA-170674;R-HSA-1013020;R-HSA-170666;R-HSA-392206;R-HSA-1013012;R-HSA-170686;R-HSA-170671
R-HSA-156590	Glutathione conjugation	2	68	0.00434422	0.920584	0.920584	1	14	0.000923239	9606	Homo sapiens	Gstt1		R-HSA-176054
R-HSA-8856825	Cargo recognition for clathrin-mediated endocytosis	4	115	0.00734683	0.921707	0.921707	6	15	0.000989185	9606	Homo sapiens	Sgip1;Ston2;Ereg;Egfr		R-HSA-8866279;R-HSA-8863463;R-HSA-8863727;R-HSA-8863723;R-HSA-8866283;R-HSA-8863721
R-HSA-163125	Post-translational modification: synthesis of GPI-anchored proteins	4	115	0.00734683	0.921707	0.921707	1	16	0.00105513	9606	Homo sapiens	Negr1;Lsamp;Thy1;Opcml		R-HSA-8940388
R-HSA-6802957	Oncogenic MAPK signaling	3	93	0.00594135	0.924025	0.924025	24	46	0.0030335	9606	Homo sapiens	Itgb3;Fn1;Vcl		R-HSA-9656211;R-HSA-6802919;R-HSA-6802918;R-HSA-9656209;R-HSA-9656215;R-HSA-9656214;R-HSA-6802914;R-HSA-6803234;R-HSA-6803233;R-HSA-6802912;R-HSA-6802926;R-HSA-6802925;R-HSA-6802922;R-HSA-6802921;R-HSA-6802935;R-HSA-6802934;R-HSA-6802933;R-HSA-6802932;R-HSA-6802943;R-HSA-6802911;R-HSA-6802942;R-HSA-6802910;R-HSA-6803230;R-HSA-6803227
R-HSA-8854050	FBXL7 down-regulates AURKA during mitotic entry and in early mitosis	1	42	0.00268319	0.924175	0.924175	6	6	0.000395674	9606	Homo sapiens	Fbxl7		R-HSA-8854071;R-HSA-8854052;R-HSA-8854051;R-HSA-8854044;R-HSA-8854041;R-HSA-8853496
R-HSA-187687	Signalling to ERKs	1	42	0.00268319	0.924175	0.924175	17	32	0.00211026	9606	Homo sapiens	Ngf		R-HSA-187746;R-HSA-170978;R-HSA-169891;R-HSA-170979;R-HSA-170977;R-HSA-169895;R-HSA-9612980;R-HSA-167019;R-HSA-169901;R-HSA-187698;R-HSA-167056;R-HSA-169904;R-HSA-167217;R-HSA-169905;R-HSA-187697;R-HSA-170964;R-HSA-170975
R-HSA-5693616	Presynaptic phase of homologous DNA pairing and strand exchange	1	42	0.00268319	0.924175	0.924175	2	7	0.00046162	9606	Homo sapiens	Rad51b		R-HSA-5685318;R-HSA-5685341
R-HSA-917977	Transferrin endocytosis and recycling	1	42	0.00268319	0.924175	0.924175	1	11	0.000725402	9606	Homo sapiens	Steap4		R-HSA-917811
R-HSA-163560	Triglyceride catabolism	1	42	0.00268319	0.924175	0.924175	1	17	0.00112108	9606	Homo sapiens	Cav1		R-HSA-163418
R-HSA-8982491	Glycogen metabolism	1	42	0.00268319	0.924175	0.924175	1	37	0.00243999	9606	Homo sapiens	Ugp2		R-HSA-70286
R-HSA-445717	Aquaporin-mediated transport	2	69	0.0044081	0.924438	0.924438	6	25	0.00164864	9606	Homo sapiens	Adcy2;Aqp1		R-HSA-432054;R-HSA-163617;R-HSA-507870;R-HSA-164377;R-HSA-507868;R-HSA-432010
R-HSA-211976	Endogenous sterols	2	69	0.0044081	0.924438	0.924438	3	18	0.00118702	9606	Homo sapiens	Cyp1b1;Cyp7b1		R-HSA-192051;R-HSA-192065;R-HSA-211951
R-HSA-8956321	Nucleotide salvage	2	69	0.0044081	0.924438	0.924438	2	22	0.0014508	9606	Homo sapiens	Cda;Uck2		R-HSA-73608;R-HSA-109903
R-HSA-352230	Amino acid transport across the plasma membrane	2	69	0.0044081	0.924438	0.924438	2	36	0.00237404	9606	Homo sapiens	Slc7a2		R-HSA-375790;R-HSA-375768
R-HSA-948021	Transport to the Golgi and subsequent modification	9	221	0.0141187	0.924448	0.924448	6	60	0.00395674	9606	Homo sapiens	Tubb5;Tubb2b;Dlc1;Tubb4b;Ank3;Ank2;Cd55		R-HSA-6807877;R-HSA-6809011;R-HSA-6807875;R-HSA-6809010;R-HSA-6809006;R-HSA-6809003
R-HSA-913531	Interferon Signaling	18	397	0.0253626	0.925686	0.925686	6	119	0.00784753	9606	Homo sapiens	Gbp6;Bst2;Vcam1;Tubb5;Tubb2b;Ncam1;Tubb4b;Mt2;Flnb;Mid1		R-HSA-9836404;R-HSA-1169398;R-HSA-1015702;R-HSA-1031716;R-HSA-1015699;R-HSA-1031713
R-HSA-450408	AUF1 (hnRNP D0) binds and destabilizes mRNA	1	43	0.00274708	0.928697	0.928697	2	4	0.000263783	9606	Homo sapiens	Hspb1		R-HSA-450551;R-HSA-450580
R-HSA-749476	RNA Polymerase III Abortive And Retractive Initiation	1	43	0.00274708	0.928697	0.928697	1	13	0.000857294	9606	Homo sapiens	Nfib		R-HSA-113454
R-HSA-74158	RNA Polymerase III Transcription	1	43	0.00274708	0.928697	0.928697	1	25	0.00164864	9606	Homo sapiens	Nfib		R-HSA-113454
R-HSA-6804757	Regulation of TP53 Degradation	1	43	0.00274708	0.928697	0.928697	1	30	0.00197837	9606	Homo sapiens	Ccn1		R-HSA-6793661
R-HSA-2467813	Separation of Sister Chromatids	7	182	0.0116272	0.928952	0.928952	2	8	0.000527565	9606	Homo sapiens	Tubb5;Cenpp;Tubb2b;Dlc1;Tubb4b		R-HSA-2467809;R-HSA-2467811
R-HSA-69206	G1/S Transition	5	140	0.00894397	0.930233	0.930233	37	61	0.00402269	9606	Homo sapiens	Pola1;Tfdp2;Ccn1;Cks1b		R-HSA-187520;R-HSA-8961678;R-HSA-8961934;R-HSA-8961920;R-HSA-8961665;R-HSA-8962050;R-HSA-8961671;R-HSA-8961863;R-HSA-8961991;R-HSA-8961688;R-HSA-8961946;R-HSA-8961874;R-HSA-8961619;R-HSA-187545;R-HSA-8961620;R-HSA-8961961;R-HSA-113504;R-HSA-187552;R-HSA-8961632;R-HSA-8961888;R-HSA-8961952;R-HSA-113643;R-HSA-8961699;R-HSA-8961636;R-HSA-8961895;R-HSA-8961915;R-HSA-68914;R-HSA-187574;R-HSA-187575;R-HSA-8961982;R-HSA-8961840;R-HSA-188345;R-HSA-8961651;R-HSA-8961907;R-HSA-8961972;R-HSA-8961846;R-HSA-8962039
R-HSA-110331	Cleavage of the damaged purine	1	44	0.00281096	0.93295	0.93295	3	9	0.000593511	9606	Homo sapiens	Mid1		R-HSA-110248;R-HSA-110251;R-HSA-110250
R-HSA-4641258	Degradation of DVL	1	44	0.00281096	0.93295	0.93295	1	7	0.00046162	9606	Homo sapiens	Dact1		R-HSA-4641147
R-HSA-447115	Interleukin-12 family signaling	3	96	0.00613301	0.933402	0.933402	3	114	0.00751781	9606	Homo sapiens	Crlf1;Serpinb2		R-HSA-8950504;R-HSA-8950731;R-HSA-8950567
R-HSA-9006931	Signaling by Nuclear Receptors	17	383	0.0244682	0.933957	0.933957	23	195	0.0128594	9606	Homo sapiens	Cxcl12;Aldh1a3;Cav1;Mmp2;Mmp3;Rdh10;Ereg;Egfr;Cyp26b1;Hspb1;Rarb;S1pr3;Crabp2;Apod;Pik3r3		R-HSA-9624272;R-HSA-5634103;R-HSA-9021068;R-HSA-5362518;R-HSA-9625813;R-HSA-9657786;R-HSA-9625465;R-HSA-5362522;R-HSA-5362525;R-HSA-5634104;R-HSA-9632412;R-HSA-9009817;R-HSA-9021050;R-HSA-9657767;R-HSA-9021660;R-HSA-5334854;R-HSA-8954207;R-HSA-9625482;R-HSA-9021072;R-HSA-5334827;R-HSA-9625487;R-HSA-9021079;R-HSA-8954199
R-HSA-936837	Ion transport by P-type ATPases	2	72	0.00459976	0.934968	0.934968	4	17	0.00112108	9606	Homo sapiens	Atp8b1;Fxyd6		R-HSA-9684068;R-HSA-947591;R-HSA-939763;R-HSA-936897
R-HSA-5693579	Homologous DNA Pairing and Strand Exchange	1	45	0.00287485	0.93695	0.93695	4	10	0.000659457	9606	Homo sapiens	Rad51b		R-HSA-5685318;R-HSA-5693620;R-HSA-5685838;R-HSA-5685341
R-HSA-73927	Depurination	1	45	0.00287485	0.93695	0.93695	6	19	0.00125297	9606	Homo sapiens	Mid1		R-HSA-110240;R-HSA-110248;R-HSA-110251;R-HSA-110250;R-HSA-110239;R-HSA-110238
R-HSA-8950505	Gene and protein expression by JAK-STAT signaling after Interleukin-12 stimulation	2	73	0.00466364	0.938158	0.938158	1	36	0.00237404	9606	Homo sapiens	Serpinb2		R-HSA-8950567
R-HSA-8953750	Transcriptional Regulation by E2F6	1	46	0.00293873	0.940711	0.940711	20	33	0.00217621	9606	Homo sapiens	Tfdp2		R-HSA-8954056;R-HSA-9007561;R-HSA-9007625;R-HSA-9007496;R-HSA-9007631;R-HSA-8954082;R-HSA-9007522;R-HSA-9007591;R-HSA-9007640;R-HSA-9007514;R-HSA-9007546;R-HSA-9007647;R-HSA-8961982;R-HSA-9007615;R-HSA-9007582;R-HSA-9007646;R-HSA-8953556;R-HSA-9007605;R-HSA-9007220;R-HSA-9007606
R-HSA-6806003	Regulation of TP53 Expression and Degradation	1	46	0.00293873	0.940711	0.940711	1	35	0.0023081	9606	Homo sapiens	Ccn1		R-HSA-6793661
R-HSA-73779	RNA Polymerase II Transcription Pre-Initiation And Promoter Opening	1	47	0.00300262	0.944248	0.944248	5	5	0.000329728	9606	Homo sapiens	Taf4b		R-HSA-109637;R-HSA-109636;R-HSA-109639;R-HSA-75095;R-HSA-109638
R-HSA-381771	Synthesis, secretion, and inactivation of Glucagon-like Peptide-1 (GLP-1)	1	47	0.00300262	0.944248	0.944248	3	8	0.000527565	9606	Homo sapiens	Dpp4		R-HSA-9023633;R-HSA-9023632;R-HSA-9709179
R-HSA-451927	Interleukin-2 family signaling	1	47	0.00300262	0.944248	0.944248	1	59	0.00389079	9606	Homo sapiens	Pik3r3		R-HSA-508247
R-HSA-5576891	Cardiac conduction	5	147	0.00939117	0.946345	0.946345	7	33	0.00217621	9606	Homo sapiens	Wwtr1;Mme;Cacna1c;Scn7a;Fxyd6		R-HSA-9727607;R-HSA-9684068;R-HSA-5577213;R-HSA-5576895;R-HSA-9614031;R-HSA-2032800;R-HSA-936897
R-HSA-8936459	RUNX1 regulates genes involved in megakaryocyte differentiation and platelet function	2	76	0.0048553	0.946859	0.946859	2	33	0.00217621	9606	Homo sapiens	Myl9		R-HSA-8938201;R-HSA-8938199
R-HSA-68877	Mitotic Prometaphase	8	212	0.0135437	0.94717	0.94717	9	25	0.00164864	9606	Homo sapiens	Tubb5;Cenpp;Tubb2b;Dlc1;Tubb4b		R-HSA-9648114;R-HSA-9648017;R-HSA-2484822;R-HSA-375302;R-HSA-380316;R-HSA-380508;R-HSA-1638803;R-HSA-2468287;R-HSA-1638821
R-HSA-5625886	Activated PKN1 stimulates transcription of AR (androgen receptor) regulated genes KLK2 and KLK3	1	48	0.0030665	0.947575	0.947575	11	11	0.000725402	9606	Homo sapiens	Ar		R-HSA-5625717;R-HSA-5625797;R-HSA-5625796;R-HSA-5625745;R-HSA-5625870;R-HSA-5625774;R-HSA-5625849;R-HSA-5625848;R-HSA-5625784;R-HSA-5625883;R-HSA-5625738
R-HSA-9820841	M-decay: degradation of maternal mRNAs by maternally stored factors	1	48	0.0030665	0.947575	0.947575	2	7	0.00046162	9606	Homo sapiens	Tubb4b		R-HSA-9819200;R-HSA-9822335
R-HSA-5423646	Aflatoxin activation and detoxification	1	48	0.0030665	0.947575	0.947575	1	18	0.00118702	9606	Homo sapiens	Dpep1		R-HSA-5433067
R-HSA-3214841	PKMTs methylate histone lysines	1	48	0.0030665	0.947575	0.947575	1	22	0.0014508	9606	Homo sapiens	Mecom		R-HSA-5634802
R-HSA-73933	Resolution of Abasic Sites (AP sites)	1	48	0.0030665	0.947575	0.947575	1	43	0.00283566	9606	Homo sapiens	Mid1		R-HSA-110356
R-HSA-9010553	Regulation of expression of SLITs and ROBOs	6	170	0.0108605	0.94831	0.94831	9	20	0.00131891	9606	Homo sapiens	Robo1;Rpl39l;Col4a5;Slit2		R-HSA-9010872;R-HSA-9011083;R-HSA-9010539;R-HSA-9010541;R-HSA-9014652;R-HSA-9010396;R-HSA-8986083;R-HSA-9014610;R-HSA-9011074
R-HSA-191273	Cholesterol biosynthesis	2	77	0.00491918	0.949491	0.949491	4	37	0.00243999	9606	Homo sapiens	Fdps;Hmgcs1		R-HSA-191303;R-HSA-9717841;R-HSA-191322;R-HSA-191323
R-HSA-425393	Transport of inorganic cations/anions and amino acids/oligopeptides	6	171	0.0109244	0.950134	0.950134	6	79	0.00520971	9606	Homo sapiens	Slc24a3;Slc12a2;Slc1a3;Slc7a2;Slc4a4		R-HSA-426086;R-HSA-425678;R-HSA-428015;R-HSA-375790;R-HSA-375768;R-HSA-8878664
R-HSA-167161	HIV Transcription Initiation	1	49	0.00313039	0.950703	0.950703	4	4	0.000263783	9606	Homo sapiens	Taf4b		R-HSA-167477;R-HSA-167130;R-HSA-167134;R-HSA-167118
R-HSA-75953	RNA Polymerase II Transcription Initiation	1	49	0.00313039	0.950703	0.950703	3	3	0.000197837	9606	Homo sapiens	Taf4b		R-HSA-75861;R-HSA-75864;R-HSA-75866
R-HSA-9615017	FOXO-mediated transcription of oxidative stress, metabolic and neuronal genes	1	49	0.00313039	0.950703	0.950703	29	34	0.00224215	9606	Homo sapiens	Foxo1		R-HSA-9622738;R-HSA-9623059;R-HSA-9622737;R-HSA-9625749;R-HSA-9623192;R-HSA-9625693;R-HSA-9625346;R-HSA-9623427;R-HSA-9625091;R-HSA-9623168;R-HSA-9625863;R-HSA-9622980;R-HSA-9625092;R-HSA-9622981;R-HSA-9623240;R-HSA-9625101;R-HSA-9623280;R-HSA-9624624;R-HSA-9623281;R-HSA-9623415;R-HSA-9624611;R-HSA-9625699;R-HSA-9623072;R-HSA-9625124;R-HSA-9625828;R-HSA-9623018;R-HSA-9617833;R-HSA-9623023;R-HSA-9625324
R-HSA-167162	RNA Polymerase II HIV Promoter Escape	1	49	0.00313039	0.950703	0.950703	6	9	0.000593511	9606	Homo sapiens	Taf4b		R-HSA-167474;R-HSA-9613490;R-HSA-167136;R-HSA-167121;R-HSA-9613498;R-HSA-167113
R-HSA-174417	Telomere C-strand (Lagging Strand) Synthesis	1	49	0.00313039	0.950703	0.950703	4	18	0.00118702	9606	Homo sapiens	Pola1		R-HSA-174452;R-HSA-9668597;R-HSA-174427;R-HSA-174425
R-HSA-5675221	Negative regulation of MAPK pathway	1	49	0.00313039	0.950703	0.950703	3	17	0.00112108	9606	Homo sapiens	Ptpn3		R-HSA-8868118;R-HSA-8867654;R-HSA-8867658
R-HSA-1169410	Antiviral mechanism by IFN-stimulated genes	6	172	0.0109883	0.9519	0.9519	2	71	0.00468214	9606	Homo sapiens	Tubb5;Tubb2b;Tubb4b;Flnb		R-HSA-9836404;R-HSA-1169398
R-HSA-8939211	ESR-mediated signaling	10	257	0.0164186	0.952665	0.952665	13	114	0.00751781	9606	Homo sapiens	Cxcl12;Cav1;Mmp2;Mmp3;Hspb1;S1pr3;Ereg;Pik3r3;Egfr		R-HSA-9624272;R-HSA-9021068;R-HSA-9625813;R-HSA-9625465;R-HSA-9632412;R-HSA-9021050;R-HSA-9021660;R-HSA-8954207;R-HSA-9625482;R-HSA-9021072;R-HSA-9625487;R-HSA-9021079;R-HSA-8954199
R-HSA-9612973	Autophagy	6	173	0.0110522	0.953609	0.953609	9	116	0.0076497	9606	Homo sapiens	Tubb5;Tubb2b;Dlc1;Tubb4b		R-HSA-1632857;R-HSA-1632843;R-HSA-9646679;R-HSA-9646390;R-HSA-9646383;R-HSA-5678315;R-HSA-9646685;R-HSA-9646348;R-HSA-5678313
R-HSA-512988	Interleukin-3, Interleukin-5 and GM-CSF signaling	1	50	0.00319428	0.953644	0.953644	5	38	0.00250594	9606	Homo sapiens	Pik3r3		R-HSA-508247;R-HSA-879917;R-HSA-912629;R-HSA-914182;R-HSA-912627
R-HSA-381676	Glucagon-like Peptide-1 (GLP1) regulates insulin secretion	1	50	0.00319428	0.953644	0.953644	1	12	0.000791348	9606	Homo sapiens	Kcnc2		R-HSA-381713
R-HSA-379716	Cytosolic tRNA aminoacylation	1	50	0.00319428	0.953644	0.953644	1	21	0.00138486	9606	Homo sapiens	Ppa1		R-HSA-71732
R-HSA-5625740	RHO GTPases activate PKNs	2	79	0.00504696	0.954386	0.954386	12	20	0.00131891	9606	Homo sapiens	Ar;Myl9		R-HSA-5625717;R-HSA-5625797;R-HSA-5625796;R-HSA-5625745;R-HSA-419232;R-HSA-5625870;R-HSA-5625774;R-HSA-5625849;R-HSA-5625848;R-HSA-5625784;R-HSA-5625883;R-HSA-5625738
R-HSA-73776	RNA Polymerase II Promoter Escape	1	51	0.00325816	0.956411	0.956411	5	7	0.00046162	9606	Homo sapiens	Taf4b		R-HSA-75873;R-HSA-9613494;R-HSA-75850;R-HSA-9613497;R-HSA-75869
R-HSA-5654743	Signaling by FGFR4	1	51	0.00325816	0.956411	0.956411	27	41	0.00270377	9606	Homo sapiens	Fgf1		R-HSA-5654422;R-HSA-5654423;R-HSA-5654418;R-HSA-5654163;R-HSA-5654684;R-HSA-5654428;R-HSA-5654426;R-HSA-5654169;R-HSA-5654425;R-HSA-5654662;R-HSA-5654151;R-HSA-5654663;R-HSA-5654658;R-HSA-5654659;R-HSA-5654734;R-HSA-5654669;R-HSA-5654667;R-HSA-5654664;R-HSA-8941613;R-HSA-5654655;R-HSA-5654717;R-HSA-5654653;R-HSA-5654714;R-HSA-5654651;R-HSA-5654566;R-HSA-190326;R-HSA-190265
R-HSA-400508	Incretin synthesis, secretion, and inactivation	1	51	0.00325816	0.956411	0.956411	5	15	0.000989185	9606	Homo sapiens	Dpp4		R-HSA-9023627;R-HSA-9023626;R-HSA-9023633;R-HSA-9023632;R-HSA-9709179
R-HSA-9710421	Defective pyroptosis	1	51	0.00325816	0.956411	0.956411	1	3	0.000197837	9606	Homo sapiens	Pola1		R-HSA-9710480
R-HSA-442660	Na+/Cl- dependent neurotransmitter transporters	1	51	0.00325816	0.956411	0.956411	1	15	0.000989185	9606	Homo sapiens	Slc6a2		R-HSA-443997
R-HSA-163685	Integration of energy metabolism	5	153	0.00977448	0.95739	0.95739	10	73	0.00481403	9606	Homo sapiens	Cacna1c;Kcnc2;Adcy2;Prkca;Plcb1		R-HSA-400023;R-HSA-163617;R-HSA-381713;R-HSA-400046;R-HSA-399998;R-HSA-400015;R-HSA-265645;R-HSA-265166;R-HSA-164377;R-HSA-399978
R-HSA-9749641	Aspirin ADME	2	81	0.00517473	0.958826	0.958826	2	26	0.00171459	9606	Homo sapiens	Ace;Slc16a1		R-HSA-9645220;R-HSA-9749609
R-HSA-156581	Methylation	1	52	0.00332205	0.959012	0.959012	1	13	0.000857294	9606	Homo sapiens	Nnmt		R-HSA-175987
R-HSA-2142691	Synthesis of Leukotrienes (LT) and Eoxins (EX)	1	52	0.00332205	0.959012	0.959012	1	20	0.00131891	9606	Homo sapiens	Dpep1		R-HSA-266012
R-HSA-9033658	Blood group systems biosynthesis	1	52	0.00332205	0.959012	0.959012	1	22	0.0014508	9606	Homo sapiens	B3galt1		R-HSA-9603989
R-HSA-5683826	Surfactant metabolism	1	52	0.00332205	0.959012	0.959012	1	29	0.00191242	9606	Homo sapiens	Scara5		R-HSA-5687284
R-HSA-375280	Amine ligand-binding receptors	1	52	0.00332205	0.959012	0.959012	1	36	0.00237404	9606	Homo sapiens	Htr2a		R-HSA-390930
R-HSA-5607764	CLEC7A (Dectin-1) signaling	3	107	0.00683575	0.959375	0.959375	2	45	0.00296755	9606	Homo sapiens	Nfatc1;Nfatc2		R-HSA-2730849;R-HSA-2730867
R-HSA-195258	RHO GTPase Effectors	13	325	0.0207628	0.961267	0.961267	27	113	0.00745186	9606	Homo sapiens	Diaph3;Ar;Tubb5;Cenpp;Tubb2b;Dlc1;Tubb4b;Prkca;Pak3;Myl9;Mylk		R-HSA-5666070;R-HSA-5625745;R-HSA-5666129;R-HSA-5625883;R-HSA-5625797;R-HSA-5625796;R-HSA-5668932;R-HSA-9626817;R-HSA-442832;R-HSA-5625870;R-HSA-5625738;R-HSA-5672329;R-HSA-5625717;R-HSA-445797;R-HSA-5668978;R-HSA-5666160;R-HSA-419232;R-HSA-5627775;R-HSA-5625849;R-HSA-5625848;R-HSA-5625784;R-HSA-5668984;R-HSA-5666169;R-HSA-8981926;R-HSA-5671919;R-HSA-5625774;R-HSA-419197
R-HSA-606279	Deposition of new CENPA-containing nucleosomes at the centromere	1	53	0.00338593	0.961458	0.961458	4	4	0.000263783	9606	Homo sapiens	Cenpp		R-HSA-606349;R-HSA-606287;R-HSA-606289;R-HSA-606326
R-HSA-774815	Nucleosome assembly	1	53	0.00338593	0.961458	0.961458	4	4	0.000263783	9606	Homo sapiens	Cenpp		R-HSA-606349;R-HSA-606287;R-HSA-606289;R-HSA-606326
R-HSA-76042	RNA Polymerase II Transcription Initiation And Promoter Clearance	1	53	0.00338593	0.961458	0.961458	9	11	0.000725402	9606	Homo sapiens	Taf4b		R-HSA-75873;R-HSA-75861;R-HSA-9613494;R-HSA-75864;R-HSA-75866;R-HSA-75850;R-HSA-9613497;R-HSA-75869;R-HSA-75949
R-HSA-5654741	Signaling by FGFR3	1	53	0.00338593	0.961458	0.961458	29	43	0.00283566	9606	Homo sapiens	Fgf1		R-HSA-5654679;R-HSA-5654224;R-HSA-5654416;R-HSA-5654623;R-HSA-5654148;R-HSA-5654222;R-HSA-5654413;R-HSA-5654730;R-HSA-5654408;R-HSA-5654409;R-HSA-5654646;R-HSA-5654647;R-HSA-5654709;R-HSA-5654643;R-HSA-5654640;R-HSA-5654641;R-HSA-5654705;R-HSA-5654631;R-HSA-5654628;R-HSA-5654565;R-HSA-190385;R-HSA-8941628;R-HSA-190263;R-HSA-190388;R-HSA-5654625;R-HSA-190261;R-HSA-5654637;R-HSA-5654634;R-HSA-5654633
R-HSA-917937	Iron uptake and transport	2	83	0.0053025	0.96285	0.96285	3	33	0.00217621	9606	Homo sapiens	Steap4;Cp		R-HSA-904830;R-HSA-917811;R-HSA-917891
R-HSA-9675135	Diseases of DNA repair	1	54	0.00344982	0.963759	0.963759	4	34	0.00224215	9606	Homo sapiens	Rad51b		R-HSA-9709601;R-HSA-9701199;R-HSA-9704408;R-HSA-9704330
R-HSA-9660826	Purinergic signaling in leishmaniasis infection	1	54	0.00344982	0.963759	0.963759	2	23	0.00151675	9606	Homo sapiens	C3		R-HSA-444647;R-HSA-9665524
R-HSA-9664424	Cell recruitment (pro-inflammatory response)	1	54	0.00344982	0.963759	0.963759	2	23	0.00151675	9606	Homo sapiens	C3		R-HSA-444647;R-HSA-9665524
R-HSA-2514859	Inactivation, recovery and regulation of the phototransduction cascade	1	54	0.00344982	0.963759	0.963759	1	19	0.00125297	9606	Homo sapiens	Prkca		R-HSA-74615
R-HSA-9759194	Nuclear events mediated by NFE2L2	4	134	0.00856066	0.964014	0.964014	4	85	0.00560538	9606	Homo sapiens	Pdgfa;Sod3		R-HSA-9796069;R-HSA-9796049;R-HSA-9796072;R-HSA-9796075
R-HSA-9614085	FOXO-mediated transcription	3	110	0.00702741	0.964599	0.964599	65	85	0.00560538	9606	Homo sapiens	Cav1;Foxo1		R-HSA-199299;R-HSA-9623059;R-HSA-9624976;R-HSA-9621270;R-HSA-9625749;R-HSA-9623192;R-HSA-9624985;R-HSA-9625346;R-HSA-9623427;R-HSA-9625091;R-HSA-9623168;R-HSA-9625863;R-HSA-9625092;R-HSA-9622667;R-HSA-9622668;R-HSA-9625101;R-HSA-9622579;R-HSA-9617840;R-HSA-9625520;R-HSA-9624624;R-HSA-9626928;R-HSA-9620788;R-HSA-9617848;R-HSA-9625406;R-HSA-9617852;R-HSA-9617853;R-HSA-9624611;R-HSA-9623072;R-HSA-9625510;R-HSA-9625124;R-HSA-9621289;R-HSA-9617833;R-HSA-9617838;R-HSA-9626962;R-HSA-9622738;R-HSA-9622737;R-HSA-9614423;R-HSA-9618004;R-HSA-9620828;R-HSA-9625693;R-HSA-9626945;R-HSA-9625409;R-HSA-9614662;R-HSA-9622980;R-HSA-9622981;R-HSA-9623240;R-HSA-9614414;R-HSA-9622604;R-HSA-9617996;R-HSA-9614669;R-HSA-9620813;R-HSA-9623280;R-HSA-9623281;R-HSA-9623415;R-HSA-9621242;R-HSA-9621116;R-HSA-9622627;R-HSA-9625699;R-HSA-9622630;R-HSA-9625828;R-HSA-9618021;R-HSA-9620837;R-HSA-9623018;R-HSA-9623023;R-HSA-9625324
R-HSA-193704	p75 NTR receptor-mediated signalling	3	110	0.00702741	0.964599	0.964599	27	50	0.00329728	9606	Homo sapiens	Tiam2;Ngf;Kalrn		R-HSA-193665;R-HSA-193669;R-HSA-193672;R-HSA-193677;R-HSA-205132;R-HSA-193686;R-HSA-193684;R-HSA-204949;R-HSA-193694;R-HSA-209566;R-HSA-193695;R-HSA-204958;R-HSA-193703;R-HSA-193642;R-HSA-193643;R-HSA-193641;R-HSA-193705;R-HSA-205039;R-HSA-193646;R-HSA-193647;R-HSA-193650;R-HSA-204981;R-HSA-193653;R-HSA-205115;R-HSA-193656;R-HSA-205112;R-HSA-205117
R-HSA-9020591	Interleukin-12 signaling	2	84	0.00536638	0.964717	0.964717	1	56	0.00369296	9606	Homo sapiens	Serpinb2		R-HSA-8950567
R-HSA-3371556	Cellular response to heat stress	4	135	0.00862454	0.965504	0.965504	7	29	0.00191242	9606	Homo sapiens	Serpinh1;Hspb8;Hspb1;Cryab		R-HSA-3371554;R-HSA-4793819;R-HSA-3371467;R-HSA-5082356;R-HSA-5082369;R-HSA-5082384;R-HSA-3371518
R-HSA-445989	TAK1-dependent IKK and NF-kappa-B activation	1	55	0.0035137	0.965922	0.965922	1	17	0.00112108	9606	Homo sapiens	Saa1		R-HSA-168166
R-HSA-1483191	Synthesis of PC	1	55	0.0035137	0.965922	0.965922	1	18	0.00118702	9606	Homo sapiens	Ace		R-HSA-372519
R-HSA-9024446	NR1H2 and NR1H3-mediated signaling	2	85	0.00543027	0.966494	0.966494	2	60	0.00395674	9606	Homo sapiens	Apod		R-HSA-9657767;R-HSA-9657786
R-HSA-416482	G alpha (12/13) signalling events	2	86	0.00549415	0.968185	0.968185	1	15	0.000989185	9606	Homo sapiens	Tiam2;Kalrn		R-HSA-419166
R-HSA-9609646	HCMV Infection	10	270	0.0172491	0.968333	0.968333	14	31	0.00204432	9606	Homo sapiens	Dut;Tubb5;Tubb2b;Irs1;Dlc1;Tubb4b;Cebpd;Egfr		R-HSA-9610867;R-HSA-9621073;R-HSA-9640368;R-HSA-9611158;R-HSA-9610388;R-HSA-9623096;R-HSA-9609689;R-HSA-9610942;R-HSA-9614367;R-HSA-9624033;R-HSA-9614343;R-HSA-9610954;R-HSA-9611147;R-HSA-9698926
R-HSA-8856828	Clathrin-mediated endocytosis	5	161	0.0102856	0.96889	0.96889	24	35	0.0023081	9606	Homo sapiens	Dnm3;Sgip1;Ston2;Ereg;Egfr		R-HSA-8868071;R-HSA-8866279;R-HSA-8863463;R-HSA-8868230;R-HSA-8863727;R-HSA-8856813;R-HSA-8868236;R-HSA-8867756;R-HSA-8868651;R-HSA-8863723;R-HSA-8866283;R-HSA-8867754;R-HSA-8863721;R-HSA-8862280;R-HSA-8868072;R-HSA-8868648;R-HSA-8856808;R-HSA-8868661;R-HSA-8868660;R-HSA-8868659;R-HSA-8868658;R-HSA-8869438;R-HSA-8871194;R-HSA-8871193
R-HSA-388841	Costimulation by the CD28 family	2	87	0.00555804	0.969794	0.969794	4	35	0.0023081	9606	Homo sapiens	Pak3;Pik3r3		R-HSA-389158;R-HSA-388832;R-HSA-389788;R-HSA-388830
R-HSA-69563	p53-Dependent G1 DNA Damage Response	1	57	0.00364147	0.969869	0.969869	1	22	0.0014508	9606	Homo sapiens	Ccn1		R-HSA-187934
R-HSA-69580	p53-Dependent G1/S DNA damage checkpoint	1	57	0.00364147	0.969869	0.969869	1	22	0.0014508	9606	Homo sapiens	Ccn1		R-HSA-187934
R-HSA-157118	Signaling by NOTCH	9	251	0.0160353	0.970497	0.970497	68	154	0.0101556	9606	Homo sapiens	Jag1;Maml2;Mdk;Hes1;Tfdp2;Pbx1;Egfr		R-HSA-9021451;R-HSA-9021450;R-HSA-9021325;R-HSA-9604247;R-HSA-1980056;R-HSA-2976551;R-HSA-4396371;R-HSA-1980047;R-HSA-9016861;R-HSA-1980042;R-HSA-2127285;R-HSA-4396379;R-HSA-2197562;R-HSA-4395231;R-HSA-4396382;R-HSA-2197564;R-HSA-9013652;R-HSA-2976563;R-HSA-9021480;R-HSA-9018538;R-HSA-9016751;R-HSA-9018542;R-HSA-9604664;R-HSA-2172172;R-HSA-9013284;R-HSA-157100;R-HSA-9021478;R-HSA-1980078;R-HSA-9013693;R-HSA-1980074;R-HSA-9013567;R-HSA-9604264;R-HSA-1912359;R-HSA-2974737;R-HSA-1980067;R-HSA-1980065;R-HSA-9017398;R-HSA-157629;R-HSA-1912415;R-HSA-157632;R-HSA-9018573;R-HSA-9013069;R-HSA-9018572;R-HSA-9013711;R-HSA-9013568;R-HSA-2976742;R-HSA-9604446;R-HSA-1912393;R-HSA-9604550;R-HSA-1912394;R-HSA-9021406;R-HSA-1912391;R-HSA-9604553;R-HSA-9016916;R-HSA-2976716;R-HSA-9017835;R-HSA-9604471;R-HSA-9021412;R-HSA-9604451;R-HSA-9014141;R-HSA-1980138;R-HSA-2197588;R-HSA-9013631;R-HSA-4396347;R-HSA-9014129;R-HSA-9013488;R-HSA-2976726;R-HSA-1912416
R-HSA-1912408	Pre-NOTCH Transcription and Translation	2	88	0.00562193	0.971324	0.971324	4	28	0.00184648	9606	Homo sapiens	Maml2;Tfdp2		R-HSA-1912415;R-HSA-9017835;R-HSA-4395231;R-HSA-1912416
R-HSA-5619102	SLC transporter disorders	6	186	0.0118827	0.971339	0.971339	7	65	0.00428647	9606	Homo sapiens	Slc16a1;Slc1a3;Slco2a1;Slc6a2;Slc4a4;Cp		R-HSA-5625015;R-HSA-5659764;R-HSA-5661188;R-HSA-5655733;R-HSA-5624211;R-HSA-5656219;R-HSA-5621402
R-HSA-5658442	Regulation of RAS by GAPs	1	58	0.00370536	0.971668	0.971668	2	5	0.000329728	9606	Homo sapiens	Rasal2		R-HSA-5658231;R-HSA-5658435
R-HSA-209776	Metabolism of amine-derived hormones	1	58	0.00370536	0.971668	0.971668	1	21	0.00138486	9606	Homo sapiens	Dio2		R-HSA-209772
R-HSA-2162123	Synthesis of Prostaglandins (PG) and Thromboxanes (TX)	1	58	0.00370536	0.971668	0.971668	1	35	0.0023081	9606	Homo sapiens	Ptgis		R-HSA-76496
R-HSA-5617833	Cilium Assembly	7	209	0.0133521	0.971974	0.971974	16	50	0.00329728	9606	Homo sapiens	Tubb5;Tubb2b;Dlc1;Tubb4b		R-HSA-5624949;R-HSA-5626228;R-HSA-5625424;R-HSA-5626227;R-HSA-5625426;R-HSA-5626681;R-HSA-5617816;R-HSA-5624952;R-HSA-5618328;R-HSA-5618331;R-HSA-5638009;R-HSA-5625421;R-HSA-5626220;R-HSA-5626223;R-HSA-5625416;R-HSA-5626699
R-HSA-6798695	Neutrophil degranulation	20	478	0.0305373	0.972975	0.972975	10	10	0.000659457	9606	Homo sapiens	Cda;Nfasc;Tubb5;Gsn;Plac8;Mme;Crispld2;Hp;C3;Bst2;Tnfaip6;Plau;Dlc1;Ptx3;Tubb4b;Tspan9;Cxcl1;Cd55;Vcl		R-HSA-6798743;R-HSA-6799350;R-HSA-6798739;R-HSA-6800434;R-HSA-6798751;R-HSA-6798749;R-HSA-6798748;R-HSA-6798747;R-HSA-6800426;R-HSA-6798745
R-HSA-69615	G1/S DNA Damage Checkpoints	1	59	0.00376925	0.973359	0.973359	1	26	0.00171459	9606	Homo sapiens	Ccn1		R-HSA-187934
R-HSA-2514856	The phototransduction cascade	1	59	0.00376925	0.973359	0.973359	1	27	0.00178053	9606	Homo sapiens	Prkca		R-HSA-74615
R-HSA-425407	SLC-mediated transmembrane transport	17	421	0.0268958	0.974694	0.974694	20	200	0.0131891	9606	Homo sapiens	Slc2a13;Slc10a6;Slc16a1;Slc24a3;Slc12a2;Slc39a14;Slco3a1;Slc41a1;Slco2a1;Cp;Slc1a3;Slc16a2;Apod;Slc7a2;Slc6a2;Slc4a4		R-HSA-426086;R-HSA-442661;R-HSA-879528;R-HSA-433089;R-HSA-425678;R-HSA-428015;R-HSA-442317;R-HSA-429101;R-HSA-375790;R-HSA-5229283;R-HSA-879584;R-HSA-373867;R-HSA-8878664;R-HSA-904830;R-HSA-442387;R-HSA-373875;R-HSA-9645220;R-HSA-879575;R-HSA-443997;R-HSA-375768
R-HSA-72187	mRNA 3'-end processing	1	60	0.00383313	0.97495	0.97495	3	3	0.000197837	9606	Homo sapiens	Rbp1		R-HSA-8849157;R-HSA-72180;R-HSA-72185
R-HSA-174184	Cdc20:Phospho-APC/C mediated degradation of Cyclin A	1	60	0.00383313	0.97495	0.97495	3	3	0.000197837	9606	Homo sapiens	Ccn1		R-HSA-174171;R-HSA-174104;R-HSA-174255
R-HSA-68949	Orc1 removal from chromatin	1	60	0.00383313	0.97495	0.97495	1	4	0.000263783	9606	Homo sapiens	Ccn1		R-HSA-68944
R-HSA-70895	Branched-chain amino acid catabolism	1	60	0.00383313	0.97495	0.97495	2	25	0.00164864	9606	Homo sapiens	Bcat1		R-HSA-70723;R-HSA-508189
R-HSA-9692916	SARS-CoV-1 activates/modulates innate immune responses	1	60	0.00383313	0.97495	0.97495	1	30	0.00197837	9606	Homo sapiens	Bst2		R-HSA-9735840
R-HSA-9692914	SARS-CoV-1-host interactions	3	118	0.00753849	0.975603	0.975603	3	48	0.00316539	9606	Homo sapiens	Bst2;Cav1;Serpine1		R-HSA-9735840;R-HSA-9737710;R-HSA-9731034
R-HSA-179419	APC:Cdc20 mediated degradation of cell cycle proteins prior to satisfation of the cell cycle checkpoint	1	61	0.00389702	0.976446	0.976446	3	6	0.000395674	9606	Homo sapiens	Ccn1		R-HSA-174171;R-HSA-174104;R-HSA-174255
R-HSA-1221632	Meiotic synapsis	1	61	0.00389702	0.976446	0.976446	1	6	0.000395674	9606	Homo sapiens	Syne1		R-HSA-912408
R-HSA-69017	CDK-mediated phosphorylation and removal of Cdc6	1	62	0.0039609	0.977852	0.977852	1	4	0.000263783	9606	Homo sapiens	Ccn1		R-HSA-69005
R-HSA-73929	Base-Excision Repair, AP Site Formation	1	62	0.0039609	0.977852	0.977852	6	64	0.00422052	9606	Homo sapiens	Mid1		R-HSA-110240;R-HSA-110248;R-HSA-110251;R-HSA-110250;R-HSA-110239;R-HSA-110238
R-HSA-141424	Amplification of signal from the kinetochores	2	94	0.00600524	0.979048	0.979048	4	4	0.000263783	9606	Homo sapiens	Cenpp;Dlc1		R-HSA-141409;R-HSA-141431;R-HSA-141422;R-HSA-141439
R-HSA-141444	Amplification of signal from unattached kinetochores via a MAD2 inhibitory signal	2	94	0.00600524	0.979048	0.979048	4	4	0.000263783	9606	Homo sapiens	Cenpp;Dlc1		R-HSA-141409;R-HSA-141431;R-HSA-141422;R-HSA-141439
R-HSA-8876198	RAB GEFs exchange GTP for GDP on RABs	2	94	0.00600524	0.979048	0.979048	3	21	0.00138486	9606	Homo sapiens	St5;Rab27b		R-HSA-8876615;R-HSA-8876191;R-HSA-8877308
R-HSA-3214815	HDACs deacetylate histones	1	63	0.00402479	0.979175	0.979175	2	5	0.000329728	9606	Homo sapiens	Rbp1		R-HSA-9679787;R-HSA-3769447
R-HSA-176409	APC/C:Cdc20 mediated degradation of mitotic proteins	1	63	0.00402479	0.979175	0.979175	3	13	0.000857294	9606	Homo sapiens	Ccn1		R-HSA-174171;R-HSA-174104;R-HSA-174255
R-HSA-9753281	Paracetamol ADME	1	63	0.00402479	0.979175	0.979175	1	12	0.000791348	9606	Homo sapiens	Gstt1		R-HSA-9753280
R-HSA-5693532	DNA Double-Strand Break Repair	5	171	0.0109244	0.979227	0.979227	17	116	0.0076497	9606	Homo sapiens	Rad51b;Eya2;Eya1;Eya4;Ccn1		R-HSA-5693620;R-HSA-5693589;R-HSA-5686483;R-HSA-5693584;R-HSA-5684081;R-HSA-5683967;R-HSA-5683964;R-HSA-5685341;R-HSA-5693593;R-HSA-5685318;R-HSA-5686469;R-HSA-5693539;R-HSA-5684096;R-HSA-5685838;R-HSA-9853389;R-HSA-5686410;R-HSA-5686440
R-HSA-6804756	Regulation of TP53 Activity through Phosphorylation	2	95	0.00606912	0.980122	0.980122	2	26	0.00171459	9606	Homo sapiens	Taf4b;Ccn1		R-HSA-6805399;R-HSA-6805109
R-HSA-381038	XBP1(S) activates chaperone genes	2	95	0.00606912	0.980122	0.980122	1	47	0.00309945	9606	Homo sapiens	Chl1		R-HSA-1791116
R-HSA-176814	Activation of APC/C and APC/C:Cdc20 mediated degradation of mitotic proteins	1	64	0.00408867	0.980419	0.980419	3	15	0.000989185	9606	Homo sapiens	Ccn1		R-HSA-174171;R-HSA-174104;R-HSA-174255
R-HSA-5578775	Ion homeostasis	1	64	0.00408867	0.980419	0.980419	2	17	0.00112108	9606	Homo sapiens	Fxyd6		R-HSA-9684068;R-HSA-936897
R-HSA-75893	TNF signaling	1	64	0.00408867	0.980419	0.980419	1	58	0.00382485	9606	Homo sapiens	Smpd3		R-HSA-5626981
R-HSA-6811442	Intra-Golgi and retrograde Golgi-to-ER traffic	7	219	0.0139909	0.980559	0.980559	4	48	0.00316539	9606	Homo sapiens	Tubb5;Kif26b;Tubb2b;Dlc1;Tubb4b		R-HSA-8849350;R-HSA-6811426;R-HSA-6811423;R-HSA-8849353
R-HSA-2980766	Nuclear Envelope Breakdown	1	65	0.00415256	0.981588	0.981588	2	13	0.000857294	9606	Homo sapiens	Prkca		R-HSA-5229194;R-HSA-5223304
R-HSA-8979227	Triglyceride metabolism	1	66	0.00421644	0.982688	0.982688	1	24	0.0015827	9606	Homo sapiens	Cav1		R-HSA-163418
R-HSA-8873719	RAB geranylgeranylation	1	68	0.00434422	0.984694	0.984694	2	5	0.000329728	9606	Homo sapiens	Rab27b		R-HSA-8870469;R-HSA-8870466
R-HSA-8943724	Regulation of PTEN gene transcription	1	68	0.00434422	0.984694	0.984694	3	15	0.000989185	9606	Homo sapiens	Mecom		R-HSA-8944104;R-HSA-8943817;R-HSA-8943811
R-HSA-1660661	Sphingolipid de novo biosynthesis	1	68	0.00434422	0.984694	0.984694	1	21	0.00138486	9606	Homo sapiens	Prkd1		R-HSA-429698
R-HSA-9856649	Transcriptional and post-translational regulation of MITF-M expression and activity	1	68	0.00434422	0.984694	0.984694	1	32	0.00211026	9606	Homo sapiens	Sox9		R-HSA-9732107
R-HSA-379724	tRNA Aminoacylation	1	68	0.00434422	0.984694	0.984694	1	42	0.00276972	9606	Homo sapiens	Ppa1		R-HSA-71732
R-HSA-112310	Neurotransmitter release cycle	2	100	0.00638855	0.984739	0.984739	11	37	0.00243999	9606	Homo sapiens	Rbp1;Slc1a3		R-HSA-380901;R-HSA-380869;R-HSA-372529;R-HSA-374899;R-HSA-210404;R-HSA-210426;R-HSA-380574;R-HSA-372505;R-HSA-380905;R-HSA-210430;R-HSA-374922
R-HSA-381070	IRE1alpha activates chaperones	2	101	0.00645244	0.985528	0.985528	1	53	0.00349512	9606	Homo sapiens	Chl1		R-HSA-1791116
R-HSA-2871809	FCERI mediated Ca+2 mobilization	3	129	0.00824123	0.985543	0.985543	2	11	0.000725402	9606	Homo sapiens	Nfatc1;Nfatc2		R-HSA-2730849;R-HSA-2730867
R-HSA-73856	RNA Polymerase II Transcription Termination	1	69	0.0044081	0.985609	0.985609	1	4	0.000263783	9606	Homo sapiens	Rbp1		R-HSA-72180
R-HSA-9793380	Formation of paraxial mesoderm	1	69	0.0044081	0.985609	0.985609	2	29	0.00191242	9606	Homo sapiens	Maml2		R-HSA-9793383;R-HSA-9793400
R-HSA-1660499	Synthesis of PIPs at the plasma membrane	1	69	0.0044081	0.985609	0.985609	2	33	0.00217621	9606	Homo sapiens	Pik3r3		R-HSA-1676109;R-HSA-1676048
R-HSA-8939902	Regulation of RUNX2 expression and activity	1	69	0.0044081	0.985609	0.985609	1	29	0.00191242	9606	Homo sapiens	Bmp2		R-HSA-9007707
R-HSA-176408	Regulation of APC/C activators between G1/S and early anaphase	1	70	0.00447199	0.986468	0.986468	2	14	0.000923239	9606	Homo sapiens	Ccn1		R-HSA-188371;R-HSA-174079
R-HSA-9616222	Transcriptional regulation of granulopoiesis	1	70	0.00447199	0.986468	0.986468	3	27	0.00178053	9606	Homo sapiens	Tfdp2		R-HSA-9618582;R-HSA-9618586;R-HSA-9634445
R-HSA-2559586	DNA Damage/Telomere Stress Induced Senescence	1	70	0.00447199	0.986468	0.986468	1	18	0.00118702	9606	Homo sapiens	Ccn1		R-HSA-187934
R-HSA-9840309	Glycosphingolipid biosynthesis	1	73	0.00466364	0.988752	0.988752	1	15	0.000989185	9606	Homo sapiens	Ugcg		R-HSA-1638104
R-HSA-168898	Toll-like Receptor Cascades	6	210	0.013416	0.988785	0.988785	8	217	0.0143102	9606	Homo sapiens	Dnm3;Saa1;Ctsk;Ctsl;Lbp		R-HSA-1678920;R-HSA-166038;R-HSA-8869683;R-HSA-168166;R-HSA-169719;R-HSA-1678981;R-HSA-2201293;R-HSA-166015
R-HSA-73886	Chromosome Maintenance	3	135	0.00862454	0.989187	0.989187	10	38	0.00250594	9606	Homo sapiens	Cenpp;Pola1;Ccn1		R-HSA-606349;R-HSA-606287;R-HSA-174452;R-HSA-9668597;R-HSA-606289;R-HSA-174427;R-HSA-163096;R-HSA-9686521;R-HSA-174425;R-HSA-606326
R-HSA-68882	Mitotic Anaphase	7	236	0.015077	0.989797	0.989797	3	32	0.00211026	9606	Homo sapiens	Tubb5;Cenpp;Tubb2b;Dlc1;Tubb4b		R-HSA-9668419;R-HSA-2467809;R-HSA-2467811
R-HSA-157579	Telomere Maintenance	2	108	0.00689964	0.990042	0.990042	6	34	0.00224215	9606	Homo sapiens	Pola1;Ccn1		R-HSA-174452;R-HSA-9668597;R-HSA-174427;R-HSA-163096;R-HSA-9686521;R-HSA-174425
R-HSA-5685942	HDR through Homologous Recombination (HRR)	1	75	0.00479141	0.990056	0.990056	13	24	0.0015827	9606	Homo sapiens	Rad51b		R-HSA-5693620;R-HSA-5693589;R-HSA-5686483;R-HSA-5693584;R-HSA-5685341;R-HSA-5693593;R-HSA-5685318;R-HSA-5686469;R-HSA-5693539;R-HSA-5685838;R-HSA-9853389;R-HSA-5686410;R-HSA-5686440
R-HSA-193368	Synthesis of bile acids and bile salts via 7alpha-hydroxycholesterol	1	75	0.00479141	0.990056	0.990056	1	39	0.00257188	9606	Homo sapiens	Cyp7b1		R-HSA-192051
R-HSA-196071	Metabolism of steroid hormones	1	75	0.00479141	0.990056	0.990056	1	43	0.00283566	9606	Homo sapiens	Rbp1		R-HSA-8951850
R-HSA-2555396	Mitotic Metaphase and Anaphase	7	237	0.0151409	0.990185	0.990185	3	33	0.00217621	9606	Homo sapiens	Tubb5;Cenpp;Tubb2b;Dlc1;Tubb4b		R-HSA-9668419;R-HSA-2467809;R-HSA-2467811
R-HSA-167172	Transcription of the HIV genome	1	76	0.0048553	0.990651	0.990651	12	47	0.00309945	9606	Homo sapiens	Taf4b		R-HSA-9613490;R-HSA-167474;R-HSA-167136;R-HSA-167121;R-HSA-167477;R-HSA-9613498;R-HSA-167130;R-HSA-167113;R-HSA-167097;R-HSA-167118;R-HSA-167134;R-HSA-167484
R-HSA-69242	S Phase	4	166	0.010605	0.991201	0.991201	28	55	0.00362701	9606	Homo sapiens	Pola1;Tfdp2;Ccn1;Cks1b		R-HSA-187520;R-HSA-174273;R-HSA-69063;R-HSA-69127;R-HSA-69005;R-HSA-69068;R-HSA-187916;R-HSA-68944;R-HSA-69074;R-HSA-69140;R-HSA-174164;R-HSA-68950;R-HSA-69142;R-HSA-69144;R-HSA-187545;R-HSA-174110;R-HSA-187934;R-HSA-69152;R-HSA-187552;R-HSA-174054;R-HSA-187948;R-HSA-187949;R-HSA-68913;R-HSA-187574;R-HSA-187575;R-HSA-188345;R-HSA-69053;R-HSA-69116
R-HSA-166786	Creation of C4 and C2 activators	2	111	0.00709129	0.991525	0.991525	8	8	0.000527565	9606	Homo sapiens	C1ra;Masp1		R-HSA-166721;R-HSA-166726;R-HSA-2855054;R-HSA-173626;R-HSA-8852509;R-HSA-173631;R-HSA-2855077;R-HSA-2855125
R-HSA-69618	Mitotic Spindle Checkpoint	2	111	0.00709129	0.991525	0.991525	4	7	0.00046162	9606	Homo sapiens	Cenpp;Dlc1		R-HSA-141409;R-HSA-141431;R-HSA-141422;R-HSA-141439
R-HSA-9841922	MLL4 and MLL3 complexes regulate expression of PPARG target genes in adipogenesis and hepatic steatosis	3	140	0.00894397	0.991532	0.991532	11	38	0.00250594	9606	Homo sapiens	Angptl4;Phlda1		R-HSA-9843122;R-HSA-9843219;R-HSA-9843120;R-HSA-9859121;R-HSA-9843121;R-HSA-9843118;R-HSA-9842815;R-HSA-9843119;R-HSA-9843117;R-HSA-9843115;R-HSA-9843112
R-HSA-9851695	Epigenetic regulation of adipogenesis genes by MLL3 and MLL4 complexes	3	140	0.00894397	0.991532	0.991532	11	38	0.00250594	9606	Homo sapiens	Angptl4;Phlda1		R-HSA-9843122;R-HSA-9843219;R-HSA-9843120;R-HSA-9859121;R-HSA-9843121;R-HSA-9843118;R-HSA-9842815;R-HSA-9843119;R-HSA-9843117;R-HSA-9843115;R-HSA-9843112
R-HSA-9818564	Epigenetic regulation of gene expression by MLL3 and MLL4 complexes	3	140	0.00894397	0.991532	0.991532	11	41	0.00270377	9606	Homo sapiens	Angptl4;Phlda1		R-HSA-9843122;R-HSA-9843219;R-HSA-9843120;R-HSA-9859121;R-HSA-9843121;R-HSA-9843118;R-HSA-9842815;R-HSA-9843119;R-HSA-9843117;R-HSA-9843115;R-HSA-9843112
R-HSA-9840310	Glycosphingolipid catabolism	1	78	0.00498307	0.991735	0.991735	1	34	0.00224215	9606	Homo sapiens	Smpd3		R-HSA-1606273
R-HSA-446219	Synthesis of substrates in N-glycan biosythesis	3	141	0.00900786	0.991938	0.991938	3	50	0.00329728	9606	Homo sapiens	Gnpnat1;Uap1;Gfpt2		R-HSA-449734;R-HSA-449715;R-HSA-446204
R-HSA-9020702	Interleukin-1 signaling	2	112	0.00715518	0.991969	0.991969	15	59	0.00389079	9606	Homo sapiens	Saa1;Il1r1		R-HSA-446694;R-HSA-446692;R-HSA-168166;R-HSA-446862;R-HSA-446894;R-HSA-446701;R-HSA-446634;R-HSA-9681763;R-HSA-446868;R-HSA-450133;R-HSA-446684;R-HSA-445757;R-HSA-445752;R-HSA-446648;R-HSA-445753
R-HSA-9679191	Potential therapeutics for SARS	4	168	0.0107328	0.99197	0.99197	4	36	0.00237404	9606	Homo sapiens	Tubb5;Rbp1;Fxyd6;Il1r1		R-HSA-9681763;R-HSA-9685830;R-HSA-9684068;R-HSA-9679787
R-HSA-9755511	KEAP1-NFE2L2 pathway	4	168	0.0107328	0.99197	0.99197	4	117	0.00771564	9606	Homo sapiens	Pdgfa;Sod3		R-HSA-9796069;R-HSA-9796049;R-HSA-9796072;R-HSA-9796075
R-HSA-174143	APC/C-mediated degradation of cell cycle proteins	1	79	0.00504696	0.992229	0.992229	5	40	0.00263783	9606	Homo sapiens	Ccn1		R-HSA-188371;R-HSA-174171;R-HSA-174104;R-HSA-174255;R-HSA-174079
R-HSA-453276	Regulation of mitotic cell cycle	1	79	0.00504696	0.992229	0.992229	5	40	0.00263783	9606	Homo sapiens	Ccn1		R-HSA-188371;R-HSA-174171;R-HSA-174104;R-HSA-174255;R-HSA-174079
R-HSA-3371453	Regulation of HSF1-mediated heat shock response	2	113	0.00721906	0.992391	0.992391	2	14	0.000923239	9606	Homo sapiens	Serpinh1;Hspb1		R-HSA-3371467;R-HSA-3371518
R-HSA-1912422	Pre-NOTCH Expression and Processing	2	113	0.00721906	0.992391	0.992391	4	38	0.00250594	9606	Homo sapiens	Maml2;Tfdp2		R-HSA-1912415;R-HSA-9017835;R-HSA-4395231;R-HSA-1912416
R-HSA-499943	Interconversion of nucleotide di- and triphosphates	1	80	0.00511084	0.992693	0.992693	1	33	0.00217621	9606	Homo sapiens	Dut		R-HSA-73666
R-HSA-159236	Transport of Mature mRNA derived from an Intron-Containing Transcript	1	81	0.00517473	0.99313	0.99313	2	4	0.000263783	9606	Homo sapiens	Rbp1		R-HSA-75096;R-HSA-159101
R-HSA-69052	Switching of origins to a post-replicative state	1	81	0.00517473	0.99313	0.99313	2	10	0.000659457	9606	Homo sapiens	Ccn1		R-HSA-68944;R-HSA-69005
R-HSA-1236975	Antigen processing-Cross presentation	2	115	0.00734683	0.99317	0.99317	1	23	0.00151675	9606	Homo sapiens	Ctsl		R-HSA-1236948
R-HSA-73887	Death Receptor Signaling	4	172	0.0109883	0.993318	0.993318	28	119	0.00784753	9606	Homo sapiens	Smpd3;Tiam2;Ngf;Kalrn		R-HSA-193665;R-HSA-193669;R-HSA-193672;R-HSA-193677;R-HSA-205132;R-HSA-193686;R-HSA-193684;R-HSA-204949;R-HSA-193694;R-HSA-209566;R-HSA-193695;R-HSA-204958;R-HSA-193703;R-HSA-193642;R-HSA-193643;R-HSA-193641;R-HSA-193705;R-HSA-205039;R-HSA-193646;R-HSA-193647;R-HSA-193650;R-HSA-5626981;R-HSA-204981;R-HSA-193653;R-HSA-205115;R-HSA-193656;R-HSA-205112;R-HSA-205117
R-HSA-5619507	Activation of HOX genes during differentiation	2	116	0.00741072	0.99353	0.99353	14	43	0.00283566	9606	Homo sapiens	Rarb;Pbx1		R-HSA-5617877;R-HSA-5621010;R-HSA-5617874;R-HSA-5617862;R-HSA-5617859;R-HSA-5617676;R-HSA-5693644;R-HSA-5617486;R-HSA-5617454;R-HSA-5617641;R-HSA-5617896;R-HSA-5617483;R-HSA-5617867;R-HSA-5621002
R-HSA-5617472	Activation of anterior HOX genes in hindbrain development during early embryogenesis	2	116	0.00741072	0.99353	0.99353	14	43	0.00283566	9606	Homo sapiens	Rarb;Pbx1		R-HSA-5617877;R-HSA-5621010;R-HSA-5617874;R-HSA-5617862;R-HSA-5617859;R-HSA-5617676;R-HSA-5693644;R-HSA-5617486;R-HSA-5617454;R-HSA-5617641;R-HSA-5617896;R-HSA-5617483;R-HSA-5617867;R-HSA-5621002
R-HSA-674695	RNA Polymerase II Pre-transcription Events	1	82	0.00523861	0.993541	0.993541	3	17	0.00112108	9606	Homo sapiens	Taf4b		R-HSA-75856;R-HSA-75862;R-HSA-73946
R-HSA-198933	Immunoregulatory interactions between a Lymphoid and a non-Lymphoid cell	7	249	0.0159075	0.993878	0.993878	6	44	0.00290161	9606	Homo sapiens	C3;Col1a2;Col3a1;Vcam1;Colec12;Col1a1;Cd34		R-HSA-5696356;R-HSA-5696357;R-HSA-199046;R-HSA-199518;R-HSA-8862090;R-HSA-198941
R-HSA-1169408	ISG15 antiviral mechanism	1	83	0.0053025	0.993927	0.993927	1	16	0.00105513	9606	Homo sapiens	Flnb		R-HSA-1169398
R-HSA-69239	Synthesis of DNA	2	119	0.00760238	0.994502	0.994502	14	27	0.00178053	9606	Homo sapiens	Pola1;Ccn1		R-HSA-69152;R-HSA-69063;R-HSA-69127;R-HSA-69005;R-HSA-69068;R-HSA-68913;R-HSA-68944;R-HSA-69074;R-HSA-69140;R-HSA-68950;R-HSA-69142;R-HSA-69144;R-HSA-69053;R-HSA-69116
R-HSA-202403	TCR signaling	2	122	0.00779403	0.99533	0.99533	2	52	0.00342917	9606	Homo sapiens	Enah;Pak3		R-HSA-430183;R-HSA-430201
R-HSA-109581	Apoptosis	4	180	0.0114994	0.995393	0.995393	7	142	0.00936428	9606	Homo sapiens	Tjp1;Gsn;Dlc1;Tfdp2		R-HSA-201622;R-HSA-140217;R-HSA-139918;R-HSA-351913;R-HSA-4331327;R-HSA-4331324;R-HSA-140221
R-HSA-196854	Metabolism of vitamins and cofactors	13	395	0.0252348	0.995599	0.995599	14	215	0.0141783	9606	Homo sapiens	Nnmt;Sdc2;Enpp1;Enpp2;Ptgis;Rbp1;Sdc1;Gpc3;Acp5;Gpc4;Hspg2;Nmnat2;Gpc6		R-HSA-8938314;R-HSA-2404131;R-HSA-5359451;R-HSA-2404142;R-HSA-2423785;R-HSA-2404137;R-HSA-2429643;R-HSA-2855259;R-HSA-197235;R-HSA-76496;R-HSA-2404144;R-HSA-196950;R-HSA-196955;R-HSA-8939959
R-HSA-5693607	Processing of DNA double-strand break ends	1	89	0.00568581	0.995805	0.995805	2	17	0.00112108	9606	Homo sapiens	Ccn1		R-HSA-5684096;R-HSA-5684081
R-HSA-2151201	Transcriptional activation of mitochondrial biogenesis	1	89	0.00568581	0.995805	0.995805	1	32	0.00211026	9606	Homo sapiens	Camk4		R-HSA-111912
R-HSA-72202	Transport of Mature Transcript to Cytoplasm	1	90	0.0057497	0.996056	0.996056	2	13	0.000857294	9606	Homo sapiens	Rbp1		R-HSA-75096;R-HSA-159101
R-HSA-381119	Unfolded Protein Response (UPR)	3	156	0.00996614	0.996178	0.996178	5	99	0.00652862	9606	Homo sapiens	Chl1;Creb3l1		R-HSA-8874212;R-HSA-8874194;R-HSA-8874193;R-HSA-1791116;R-HSA-8874184
R-HSA-3108232	SUMO E3 ligases SUMOylate target proteins	4	184	0.0117549	0.996182	0.996182	6	132	0.00870483	9606	Homo sapiens	Ar;Nr3c2;Thrb;Rora		R-HSA-4719448;R-HSA-4719436;R-HSA-4090390;R-HSA-4719424;R-HSA-4341016;R-HSA-4719413
R-HSA-5693567	HDR through Homologous Recombination (HRR) or Single Strand Annealing (SSA)	2	126	0.00804958	0.996247	0.996247	15	47	0.00309945	9606	Homo sapiens	Rad51b;Ccn1		R-HSA-5693620;R-HSA-5693589;R-HSA-5686483;R-HSA-5693584;R-HSA-5684081;R-HSA-5685341;R-HSA-5693593;R-HSA-5685318;R-HSA-5686469;R-HSA-5693539;R-HSA-5684096;R-HSA-5685838;R-HSA-9853389;R-HSA-5686410;R-HSA-5686440
R-HSA-211897	Cytochrome P450 - arranged by substrate type	4	185	0.0118188	0.996358	0.996358	5	61	0.00402269	9606	Homo sapiens	Ptgis;Cyp26b1;Cyp1b1;Cyp7b1		R-HSA-192051;R-HSA-76496;R-HSA-192065;R-HSA-212007;R-HSA-211951
R-HSA-1500620	Meiosis	1	93	0.00594135	0.996723	0.996723	1	16	0.00105513	9606	Homo sapiens	Syne1		R-HSA-912408
R-HSA-909733	Interferon alpha/beta signaling	2	129	0.00824123	0.996816	0.996816	2	25	0.00164864	9606	Homo sapiens	Bst2		R-HSA-1015702;R-HSA-1015699
R-HSA-6807505	RNA polymerase II transcribes snRNA genes	1	95	0.00606912	0.997103	0.997103	5	11	0.000725402	9606	Homo sapiens	Ice1		R-HSA-6814549;R-HSA-6814885;R-HSA-6814559;R-HSA-6814555;R-HSA-6814554
R-HSA-163841	Gamma carboxylation, hypusinylation, hydroxylation, and arylsulfatase activation	1	95	0.00606912	0.997103	0.997103	3	50	0.00329728	9606	Homo sapiens	Gas6		R-HSA-163810;R-HSA-163843;R-HSA-163809
R-HSA-5621481	C-type lectin receptors (CLRs)	4	190	0.0121382	0.997126	0.997126	3	68	0.0044843	9606	Homo sapiens	Nfatc1;Pak3;Nfatc2		R-HSA-2730849;R-HSA-5624492;R-HSA-2730867
R-HSA-9007101	Rab regulation of trafficking	2	131	0.008369	0.997147	0.997147	3	35	0.0023081	9606	Homo sapiens	St5;Rab27b		R-HSA-8876615;R-HSA-8876191;R-HSA-8877308
R-HSA-5693538	Homology Directed Repair	2	132	0.00843289	0.9973	0.9973	15	55	0.00362701	9606	Homo sapiens	Rad51b;Ccn1		R-HSA-5693620;R-HSA-5693589;R-HSA-5686483;R-HSA-5693584;R-HSA-5684081;R-HSA-5685341;R-HSA-5693593;R-HSA-5685318;R-HSA-5686469;R-HSA-5693539;R-HSA-5684096;R-HSA-5685838;R-HSA-9853389;R-HSA-5686410;R-HSA-5686440
R-HSA-9662851	Anti-inflammatory response favouring Leishmania parasite infection	4	192	0.012266	0.997387	0.997387	7	40	0.00263783	9606	Homo sapiens	Il6;Dpep1;Adcy2		R-HSA-163617;R-HSA-392129;R-HSA-9662710;R-HSA-9662708;R-HSA-266012;R-HSA-111930;R-HSA-9662781
R-HSA-9664433	Leishmania parasite growth and survival	4	192	0.012266	0.997387	0.997387	7	40	0.00263783	9606	Homo sapiens	Il6;Dpep1;Adcy2		R-HSA-163617;R-HSA-392129;R-HSA-9662710;R-HSA-9662708;R-HSA-266012;R-HSA-111930;R-HSA-9662781
R-HSA-5689880	Ub-specific processing proteases	4	192	0.012266	0.997387	0.997387	4	40	0.00263783	9606	Homo sapiens	Smad1;Il33;Ar;Ccn1		R-HSA-6781764;R-HSA-5697009;R-HSA-5696605;R-HSA-6783177
R-HSA-9694516	SARS-CoV-2 Infection	11	365	0.0233182	0.997396	0.997396	11	210	0.0138486	9606	Homo sapiens	Tjp1;Gja1;Cav1;Sdc2;Sdc1;Gpc3;Ctsl;Masp1;Gpc4;Hspg2;Gpc6		R-HSA-9694579;R-HSA-9754644;R-HSA-9754518;R-HSA-9685655;R-HSA-9758529;R-HSA-9694661;R-HSA-9699007;R-HSA-9697423;R-HSA-9694287;R-HSA-9698988;R-HSA-190541
R-HSA-173623	Classical antibody-mediated complement activation	1	97	0.0061969	0.997439	0.997439	2	2	0.000131891	9606	Homo sapiens	C1ra		R-HSA-173626;R-HSA-173631
R-HSA-156902	Peptide chain elongation	1	97	0.0061969	0.997439	0.997439	4	5	0.000329728	9606	Homo sapiens	Rpl39l		R-HSA-156915;R-HSA-156912;R-HSA-156923;R-HSA-156907
R-HSA-9645723	Diseases of programmed cell death	1	97	0.0061969	0.997439	0.997439	1	37	0.00243999	9606	Homo sapiens	Pola1		R-HSA-9710480
R-HSA-2990846	SUMOylation	4	193	0.0123299	0.997508	0.997508	6	141	0.00929834	9606	Homo sapiens	Ar;Nr3c2;Thrb;Rora		R-HSA-4719448;R-HSA-4719436;R-HSA-4090390;R-HSA-4719424;R-HSA-4341016;R-HSA-4719413
R-HSA-428157	Sphingolipid metabolism	5	221	0.0141187	0.997618	0.997618	5	80	0.00527565	9606	Homo sapiens	Smpd3;Prkd1;Plpp3;Ugcg;Plpp1		R-HSA-1638104;R-HSA-429698;R-HSA-428690;R-HSA-1606273;R-HSA-428696
R-HSA-9678108	SARS-CoV-1 Infection	4	194	0.0123938	0.997625	0.997625	5	159	0.0104854	9606	Homo sapiens	Bst2;Cav1;Ctsl;Serpine1		R-HSA-9685655;R-HSA-9735840;R-HSA-9686710;R-HSA-9737710;R-HSA-9731034
R-HSA-166016	Toll Like Receptor 4 (TLR4) Cascade	3	166	0.010605	0.997697	0.997697	5	113	0.00745186	9606	Homo sapiens	Dnm3;Saa1;Lbp		R-HSA-166038;R-HSA-168166;R-HSA-169719;R-HSA-2201293;R-HSA-166015
R-HSA-73884	Base Excision Repair	1	99	0.00632467	0.997737	0.997737	7	107	0.00705619	9606	Homo sapiens	Mid1		R-HSA-110240;R-HSA-110356;R-HSA-110248;R-HSA-110251;R-HSA-110250;R-HSA-110239;R-HSA-110238
R-HSA-9758941	Gastrulation	3	167	0.0106689	0.997812	0.997812	5	104	0.00685835	9606	Homo sapiens	Maml2;Osr1		R-HSA-9793383;R-HSA-9761170;R-HSA-9761186;R-HSA-9761166;R-HSA-9793400
R-HSA-8986944	Transcriptional Regulation by MECP2	1	100	0.00638855	0.997872	0.997872	3	77	0.00507782	9606	Homo sapiens	Camk4		R-HSA-8986937;R-HSA-8986939;R-HSA-9006992
R-HSA-975956	Nonsense Mediated Decay (NMD) independent of the Exon Junction Complex (EJC)	1	101	0.00645244	0.998	0.998	1	1	6.59457e-05	9606	Homo sapiens	Rpl39l		R-HSA-927789
R-HSA-446193	Biosynthesis of the N-glycan precursor (dolichol lipid-linked oligosaccharide, LLO) and transfer to a nascent protein	3	169	0.0107967	0.998024	0.998024	3	64	0.00422052	9606	Homo sapiens	Gnpnat1;Uap1;Gfpt2		R-HSA-449734;R-HSA-449715;R-HSA-446204
R-HSA-6809371	Formation of the cornified envelope	2	138	0.0088162	0.998061	0.998061	10	27	0.00178053	9606	Homo sapiens	Pkp4;Pcsk6		R-HSA-6814695;R-HSA-8849797;R-HSA-6810357;R-HSA-6814387;R-HSA-6811539;R-HSA-8942224;R-HSA-6814734;R-HSA-6814764;R-HSA-6814298;R-HSA-6810937
R-HSA-1660662	Glycosphingolipid metabolism	2	138	0.0088162	0.998061	0.998061	2	49	0.00323134	9606	Homo sapiens	Smpd3;Ugcg		R-HSA-1638104;R-HSA-1606273
R-HSA-156842	Eukaryotic Translation Elongation	1	102	0.00651632	0.998119	0.998119	4	9	0.000593511	9606	Homo sapiens	Rpl39l		R-HSA-156915;R-HSA-156912;R-HSA-156923;R-HSA-156907
R-HSA-2142753	Arachidonate metabolism	3	170	0.0108605	0.998123	0.998123	11	88	0.00580322	9606	Homo sapiens	Ptgis;Cyp1b1;Dpep1		R-HSA-76496;R-HSA-2161890;R-HSA-2161795;R-HSA-2161940;R-HSA-9915971;R-HSA-2161814;R-HSA-266012;R-HSA-9915997;R-HSA-2161899;R-HSA-9915993;R-HSA-9915992
R-HSA-9917777	Epigenetic regulation by WDR5-containing histone modifying complexes	3	172	0.0109883	0.998306	0.998306	11	68	0.0044843	9606	Homo sapiens	Angptl4;Phlda1		R-HSA-9843122;R-HSA-9843219;R-HSA-9843120;R-HSA-9859121;R-HSA-9843121;R-HSA-9843118;R-HSA-9842815;R-HSA-9843119;R-HSA-9843117;R-HSA-9843115;R-HSA-9843112
R-HSA-168928	DDX58/IFIH1-mediated induction of interferon-alpha/beta	1	105	0.00670798	0.998437	0.998437	1	53	0.00349512	9606	Homo sapiens	Saa1		R-HSA-168166
R-HSA-72764	Eukaryotic Translation Termination	1	106	0.00677186	0.998531	0.998531	3	5	0.000329728	9606	Homo sapiens	Rpl39l		R-HSA-141671;R-HSA-141691;R-HSA-141673
R-HSA-72689	Formation of a pool of free 40S subunits	1	106	0.00677186	0.998531	0.998531	1	2	0.000131891	9606	Homo sapiens	Rpl39l		R-HSA-72673
R-HSA-2168880	Scavenging of heme from plasma	1	106	0.00677186	0.998531	0.998531	3	12	0.000791348	9606	Homo sapiens	Hp		R-HSA-2168883;R-HSA-2168885;R-HSA-2230938
R-HSA-597592	Post-translational protein modification	75	1661	0.106114	0.998569	0.998569	43	594	0.0391717	9606	Homo sapiens	Socs2;Tnc;Cp;Vcan;Megf6;Gnpnat1;Cdh2;Negr1;Galnt17;Galnt16;Rab27b;Ccn1;Ltbp1;Adamts1;Tubb2b;Adamts5;Adamts4;Adamts3;Adamts2;Ank3;Ank2;Adamts6;Opcml;Igfbp7;Lmo7;Rcn1;Penk;Fstl1;Gas6;Thbs2;Chrdl1;Il33;Nr3c2;Prss23;Uap1;Sdc2;Fn1;Adamts14;Adamts15;Thy1;Adamts16;Kng2;Adamts19;Spon2;Igfbp3;C3;Ar;Igfbp5;Il6;Spon1;Igfbp4;Gfpt2;Adamts12;Gpc3;Lsamp;Lamb1;Tubb5;Thrb;Spsb1;Timp1;Thsd7a;Rora;Adamtsl1;Adamtsl3;Fbxl7;Smad1;Sparc;Dlc1;Tubb4b;Cd55;Fbn1		R-HSA-8956040;R-HSA-449734;R-HSA-163843;R-HSA-8870469;R-HSA-5173005;R-HSA-4719436;R-HSA-8870466;R-HSA-5173192;R-HSA-913675;R-HSA-4719424;R-HSA-8955712;R-HSA-6809006;R-HSA-5696605;R-HSA-6809003;R-HSA-4719448;R-HSA-8955289;R-HSA-6809011;R-HSA-6809010;R-HSA-8955869;R-HSA-4341016;R-HSA-163810;R-HSA-8956200;R-HSA-8955241;R-HSA-6807877;R-HSA-8952618;R-HSA-163809;R-HSA-6781764;R-HSA-8952044;R-HSA-6807875;R-HSA-8952620;R-HSA-5697009;R-HSA-4090390;R-HSA-8952289;R-HSA-8865774;R-HSA-8940388;R-HSA-8867370;R-HSA-6783177;R-HSA-8952039;R-HSA-8955706;R-HSA-449715;R-HSA-446204;R-HSA-4719413;R-HSA-8866105
R-HSA-983705	Signaling by the B Cell Receptor (BCR)	3	176	0.0112439	0.998621	0.998621	2	45	0.00296755	9606	Homo sapiens	Nfatc1;Nfatc2		R-HSA-2025882;R-HSA-2025890
R-HSA-69278	Cell Cycle, Mitotic	20	583	0.0372453	0.998631	0.998631	147	357	0.0235426	9606	Homo sapiens	Ccnd2;Tubb5;Tubb2b;Pola1;Phlda1;Fbxl7;Cenpp;Dlc1;Tubb4b;Prkca;Tfdp2;Ccn1;Cdkn2c;Cdkn1c;Cks1b		R-HSA-9648017;R-HSA-375302;R-HSA-8964492;R-HSA-8961934;R-HSA-8961678;R-HSA-69127;R-HSA-8961920;R-HSA-8961665;R-HSA-8964482;R-HSA-187916;R-HSA-8961671;R-HSA-8961688;R-HSA-8961946;R-HSA-69140;R-HSA-69142;R-HSA-69144;R-HSA-8853405;R-HSA-174104;R-HSA-8964498;R-HSA-174110;R-HSA-187934;R-HSA-8961961;R-HSA-69152;R-HSA-380455;R-HSA-187937;R-HSA-8964525;R-HSA-9018017;R-HSA-8961952;R-HSA-8964513;R-HSA-8961699;R-HSA-8853419;R-HSA-187948;R-HSA-187949;R-HSA-68913;R-HSA-8853429;R-HSA-68914;R-HSA-187959;R-HSA-8961982;R-HSA-8964531;R-HSA-8961972;R-HSA-182594;R-HSA-1362261;R-HSA-8853444;R-HSA-8964550;R-HSA-8961991;R-HSA-68944;R-HSA-174164;R-HSA-68950;R-HSA-380508;R-HSA-174171;R-HSA-8964561;R-HSA-8942803;R-HSA-8964567;R-HSA-9648114;R-HSA-113504;R-HSA-8964588;R-HSA-170087;R-HSA-1363314;R-HSA-170084;R-HSA-8978926;R-HSA-170088;R-HSA-69227;R-HSA-8964580;R-HSA-2484822;R-HSA-1363303;R-HSA-380272;R-HSA-1363311;R-HSA-1226094;R-HSA-8942836;R-HSA-69756;R-HSA-1226095;R-HSA-380283;R-HSA-1363306;R-HSA-8853496;R-HSA-8962039;R-HSA-187520;R-HSA-380294;R-HSA-1227670;R-HSA-9754129;R-HSA-1227671;R-HSA-170116;R-HSA-9754130;R-HSA-8942607;R-HSA-380303;R-HSA-1638803;R-HSA-8962050;R-HSA-69005;R-HSA-380311;R-HSA-1363328;R-HSA-1363331;R-HSA-380316;R-HSA-2468287;R-HSA-8854044;R-HSA-187545;R-HSA-8854041;R-HSA-187552;R-HSA-8854052;R-HSA-8854051;R-HSA-170158;R-HSA-174255;R-HSA-170156;R-HSA-8854071;R-HSA-187574;R-HSA-187575;R-HSA-8961840;R-HSA-188345;R-HSA-1638821;R-HSA-69053;R-HSA-8961846;R-HSA-8852280;R-HSA-174273;R-HSA-2467809;R-HSA-5229194;R-HSA-2467811;R-HSA-69063;R-HSA-5223304;R-HSA-8852298;R-HSA-69068;R-HSA-8941895;R-HSA-8961863;R-HSA-9668419;R-HSA-188371;R-HSA-3000319;R-HSA-8941915;R-HSA-69074;R-HSA-8852306;R-HSA-2574845;R-HSA-8961874;R-HSA-3000310;R-HSA-8961619;R-HSA-8961620;R-HSA-2574840;R-HSA-174054;R-HSA-4088024;R-HSA-8961632;R-HSA-8961888;R-HSA-113643;R-HSA-8961636;R-HSA-8961895;R-HSA-8964475;R-HSA-8961915;R-HSA-8964465;R-HSA-8961651;R-HSA-8961907;R-HSA-174079;R-HSA-69116;R-HSA-8964471
R-HSA-196849	Metabolism of water-soluble vitamins and cofactors	6	261	0.0166741	0.998711	0.998711	7	147	0.00969401	9606	Homo sapiens	Ptgis;Nnmt;Acp5;Enpp1;Enpp2;Nmnat2		R-HSA-197235;R-HSA-76496;R-HSA-8938314;R-HSA-196950;R-HSA-196955;R-HSA-5359451;R-HSA-8939959
R-HSA-212436	Generic Transcription Pathway	70	1573	0.100492	0.998725	0.998725	173	880	0.0580322	9606	Homo sapiens	Ret;Nr3c2;Camk4;Ctsk;Ctsl;Itgbl1;Igfbp3;Ar;Il6;Maml2;Rarb;Hes1;Sox9;Ccn2;Tfdp2;Ccn1;Nfatc2;Foxo1;Col1a2;Jag1;Mmp13;Ccnd2;Col1a1;Thrb;Plagl1;Cav1;Taf4b;Rspo3;Rora;Rorb;Egfr;Gem;Smad1;Tjp1;H19;Tead1;Bmp2;Wwtr1;Auts2;Serpine1;Ndrg1;Myl9;Nr6a1		R-HSA-8938121;R-HSA-9007496;R-HSA-8985227;R-HSA-9624976;R-HSA-8878212;R-HSA-8853890;R-HSA-8951695;R-HSA-9625749;R-HSA-9623192;R-HSA-8878220;R-HSA-3790130;R-HSA-9624985;R-HSA-8936068;R-HSA-9623427;R-HSA-6805109;R-HSA-9623168;R-HSA-9007514;R-HSA-9006992;R-HSA-9622667;R-HSA-8878237;R-HSA-187934;R-HSA-9622668;R-HSA-9617840;R-HSA-9625520;R-HSA-8878243;R-HSA-9617848;R-HSA-9007522;R-HSA-9617852;R-HSA-9617853;R-HSA-9007546;R-HSA-9625510;R-HSA-8961982;R-HSA-8878013;R-HSA-2064932;R-HSA-9617833;R-HSA-9617838;R-HSA-8878023;R-HSA-8954056;R-HSA-9007561;R-HSA-9622738;R-HSA-9622737;R-HSA-9008832;R-HSA-8938201;R-HSA-1484099;R-HSA-9622980;R-HSA-9007582;R-HSA-9622981;R-HSA-9623240;R-HSA-5633295;R-HSA-8953556;R-HSA-9769419;R-HSA-9769418;R-HSA-8938199;R-HSA-9623280;R-HSA-9623281;R-HSA-376419;R-HSA-9621242;R-HSA-8940001;R-HSA-8954082;R-HSA-9736959;R-HSA-9007591;R-HSA-8940007;R-HSA-8985343;R-HSA-9007615;R-HSA-9625828;R-HSA-5633314;R-HSA-4396347;R-HSA-9623018;R-HSA-9007605;R-HSA-9623023;R-HSA-9625324;R-HSA-9007606;R-HSA-9007625;R-HSA-199299;R-HSA-9623059;R-HSA-9621270;R-HSA-2032794;R-HSA-9007631;R-HSA-212356;R-HSA-9736984;R-HSA-8937989;R-HSA-6803946;R-HSA-9625346;R-HSA-8935960;R-HSA-1980047;R-HSA-9007640;R-HSA-9625091;R-HSA-2032781;R-HSA-8985627;R-HSA-9736966;R-HSA-382096;R-HSA-9625863;R-HSA-9007647;R-HSA-9625092;R-HSA-9007646;R-HSA-1989766;R-HSA-2032775;R-HSA-8877338;R-HSA-9736970;R-HSA-9625101;R-HSA-9622579;R-HSA-9624624;R-HSA-9626928;R-HSA-8874789;R-HSA-9769014;R-HSA-8877348;R-HSA-3857305;R-HSA-8985644;R-HSA-8877345;R-HSA-9620788;R-HSA-9769011;R-HSA-8874797;R-HSA-8935972;R-HSA-9625406;R-HSA-6798282;R-HSA-8865320;R-HSA-8986937;R-HSA-8877879;R-HSA-9624611;R-HSA-8939833;R-HSA-8986939;R-HSA-9623072;R-HSA-9625124;R-HSA-9008177;R-HSA-6803935;R-HSA-2127257;R-HSA-8877884;R-HSA-9621289;R-HSA-8939829;R-HSA-2032800;R-HSA-9626962;R-HSA-9733207;R-HSA-6800035;R-HSA-9614423;R-HSA-9618004;R-HSA-8877902;R-HSA-6800044;R-HSA-6800042;R-HSA-9620828;R-HSA-9625693;R-HSA-9007707;R-HSA-9626945;R-HSA-9625409;R-HSA-9614662;R-HSA-8877918;R-HSA-6793661;R-HSA-6798268;R-HSA-9614414;R-HSA-9622604;R-HSA-9617996;R-HSA-9614669;R-HSA-9620813;R-HSA-2031355;R-HSA-8877922;R-HSA-9623415;R-HSA-9733247;R-HSA-9621116;R-HSA-6805399;R-HSA-9622627;R-HSA-9625699;R-HSA-8877941;R-HSA-2106579;R-HSA-9733216;R-HSA-8951676;R-HSA-8938108;R-HSA-9622630;R-HSA-8878193;R-HSA-9618021;R-HSA-9620837;R-HSA-2106586;R-HSA-8938867;R-HSA-9007220;R-HSA-2106591
R-HSA-975871	MyD88 cascade initiated on plasma membrane	1	109	0.00696352	0.998779	0.998779	1	70	0.0046162	9606	Homo sapiens	Saa1		R-HSA-168166
R-HSA-168176	Toll Like Receptor 5 (TLR5) Cascade	1	109	0.00696352	0.998779	0.998779	1	71	0.00468214	9606	Homo sapiens	Saa1		R-HSA-168166
R-HSA-168142	Toll Like Receptor 10 (TLR10) Cascade	1	109	0.00696352	0.998779	0.998779	1	71	0.00468214	9606	Homo sapiens	Saa1		R-HSA-168166
R-HSA-192105	Synthesis of bile acids and bile salts	1	110	0.00702741	0.998852	0.998852	3	83	0.00547349	9606	Homo sapiens	Cyp7b1		R-HSA-192051;R-HSA-192065;R-HSA-191972
R-HSA-2408522	Selenoamino acid metabolism	3	180	0.0114994	0.998878	0.998878	4	33	0.00217621	9606	Homo sapiens	Rpl39l;Nnmt;Inmt		R-HSA-2408544;R-HSA-2408529;R-HSA-5333615;R-HSA-2408554
R-HSA-2408557	Selenocysteine synthesis	1	112	0.00715518	0.998986	0.998986	2	7	0.00046162	9606	Homo sapiens	Rpl39l		R-HSA-2408529;R-HSA-5333615
R-HSA-1483255	PI Metabolism	1	112	0.00715518	0.998986	0.998986	2	89	0.00586916	9606	Homo sapiens	Pik3r3		R-HSA-1676109;R-HSA-1676048
R-HSA-8951664	Neddylation	5	241	0.0153964	0.999051	0.999051	8	44	0.00290161	9606	Homo sapiens	Socs2;Spsb1;Ank2;Lmo7;Fbxl7		R-HSA-8956040;R-HSA-8956200;R-HSA-8955289;R-HSA-8955241;R-HSA-8952618;R-HSA-8952044;R-HSA-8952620;R-HSA-8952039
R-HSA-5619115	Disorders of transmembrane transporters	6	268	0.0171213	0.999056	0.999056	7	88	0.00580322	9606	Homo sapiens	Slc16a1;Slc1a3;Slco2a1;Slc6a2;Slc4a4;Cp		R-HSA-5625015;R-HSA-5659764;R-HSA-5661188;R-HSA-5655733;R-HSA-5624211;R-HSA-5656219;R-HSA-5621402
R-HSA-192823	Viral mRNA Translation	1	114	0.00728295	0.999104	0.999104	2	2	0.000131891	9606	Homo sapiens	Rpl39l		R-HSA-192704;R-HSA-192841
R-HSA-9633012	Response of EIF2AK4 (GCN2) to amino acid deficiency	1	115	0.00734683	0.999157	0.999157	4	16	0.00105513	9606	Homo sapiens	Rpl39l		R-HSA-9633008;R-HSA-9633742;R-HSA-9634669;R-HSA-9633005
R-HSA-9018519	Estrogen-dependent gene expression	2	153	0.00977448	0.999159	0.999159	2	66	0.00435241	9606	Homo sapiens	Cxcl12		R-HSA-8954207;R-HSA-8954199
R-HSA-975138	TRAF6 mediated induction of NFkB and MAP kinases upon TLR7/8 or 9 activation	1	116	0.00741072	0.999208	0.999208	1	60	0.00395674	9606	Homo sapiens	Saa1		R-HSA-168166
R-HSA-8953897	Cellular responses to stimuli	47	1155	0.0737878	0.999245	0.999245	84	603	0.0397652	9606	Homo sapiens	Nr3c2;Fn1;Mt2;Creb3l1;Grb10;Adm;Mt1;Cryab;Ar;Il6;Hspb8;Pde4d;Pdgfa;Hspb1;Adcy2;Tnik;Tfdp2;Ccn1;Cdkn2c;Npas2;Tubb5;Tubb2b;Gpx3;Serpinh1;Chl1;Rora;Igfbp7;Sod3;Ramp2;Rpl39l;Calcrl;Dlc1;Itgb3;Nox4;Tubb4b;Vcl		R-HSA-9865238;R-HSA-9865748;R-HSA-9865501;R-HSA-3790130;R-HSA-9725855;R-HSA-3240765;R-HSA-3240766;R-HSA-3371554;R-HSA-4793819;R-HSA-1368065;R-HSA-3697838;R-HSA-1791116;R-HSA-3788705;R-HSA-9865228;R-HSA-9654792;R-HSA-164377;R-HSA-187934;R-HSA-9865226;R-HSA-3788708;R-HSA-9861300;R-HSA-163617;R-HSA-3857305;R-HSA-3209109;R-HSA-9865520;R-HSA-3209096;R-HSA-5082356;R-HSA-9726509;R-HSA-3225867;R-HSA-9861293;R-HSA-4837364;R-HSA-182594;R-HSA-9706837;R-HSA-9861332;R-HSA-5662613;R-HSA-9796049;R-HSA-9861331;R-HSA-5662608;R-HSA-9865182;R-HSA-5662620;R-HSA-3225851;R-HSA-5663002;R-HSA-5082369;R-HSA-3371518;R-HSA-8874184;R-HSA-5662598;R-HSA-400342;R-HSA-3299682;R-HSA-9705925;R-HSA-9705926;R-HSA-8874194;R-HSA-8874193;R-HSA-5662606;R-HSA-9861324;R-HSA-5663245;R-HSA-5662986;R-HSA-9633742;R-HSA-5082384;R-HSA-6807557;R-HSA-3240787;R-HSA-9633008;R-HSA-8874212;R-HSA-5618099;R-HSA-3341397;R-HSA-549475;R-HSA-3797202;R-HSA-9796069;R-HSA-5618080;R-HSA-5661219;R-HSA-3797196;R-HSA-3788748;R-HSA-9865184;R-HSA-5661217;R-HSA-5661230;R-HSA-5618093;R-HSA-3240777;R-HSA-3371467;R-HSA-9861484;R-HSA-9861485;R-HSA-9796072;R-HSA-9796075;R-HSA-3240783;R-HSA-9634669;R-HSA-3240782;R-HSA-9633005
R-HSA-69306	DNA Replication	2	155	0.00990226	0.999248	0.999248	15	58	0.00382485	9606	Homo sapiens	Pola1;Ccn1		R-HSA-69152;R-HSA-69063;R-HSA-69127;R-HSA-69005;R-HSA-69068;R-HSA-68913;R-HSA-68944;R-HSA-69074;R-HSA-68914;R-HSA-69140;R-HSA-68950;R-HSA-69142;R-HSA-69144;R-HSA-69053;R-HSA-69116
R-HSA-975155	MyD88 dependent cascade initiated on endosome	1	117	0.00747461	0.999255	0.999255	1	75	0.00494592	9606	Homo sapiens	Saa1		R-HSA-168166
R-HSA-168164	Toll Like Receptor 3 (TLR3) Cascade	1	117	0.00747461	0.999255	0.999255	1	79	0.00520971	9606	Homo sapiens	Saa1		R-HSA-168166
R-HSA-168256	Immune System	127	2653	0.169488	0.99933	0.99933	247	1723	0.113624	9606	Homo sapiens	Cda;Socs2;Eda;Serping1;Irs1;Fscn1;Ctsk;Ctsl;Grb10;Osmr;Ghr;Enah;Tnfrsf11b;Lbp;Nfatc1;Serpinb2;Nfatc2;Foxo1;Gbp6;Col1a2;Col3a1;Col1a1;Plac8;Mme;Rnf217;Tubb2b;Mmp2;Hgf;Hecw2;Mmp3;Hp;Masp1;Ank2;Tnfsf8;Tnfsf11;Mid1;Lmo7;Zeb1;C4b;Dnm3;Il1rl2;Il1rl1;Flnb;Tspan9;Cd34;Vcl;Cfb;Pik3r3;Il33;Cfh;Fn1;Ccl19;Mt2;Cebpd;C3;Tnfsf15;Ccl11;Il6;Colec12;C7;Cxcl1;Pak3;Ptpn14;C1ra;Nfasc;Tubb5;Gsn;Spsb1;Crispld2;Timp1;Ncam1;Rora;Crlf1;Fbxl7;Prkg1;Bst2;Tnfaip6;Vcam1;Plau;Dlc1;Myo10;Sdc1;Eda2r;Saa1;Ptx3;Tubb4b;Tnfrsf12a;Il1r1;Cd55;Lnx1		R-HSA-5693012;R-HSA-1112602;R-HSA-1112604;R-HSA-981535;R-HSA-1168393;R-HSA-1168394;R-HSA-1362485;R-HSA-6783556;R-HSA-389158;R-HSA-6783552;R-HSA-1031716;R-HSA-1168445;R-HSA-981539;R-HSA-1031713;R-HSA-1006143;R-HSA-8937656;R-HSA-5668454;R-HSA-1362465;R-HSA-8951486;R-HSA-1168423;R-HSA-173626;R-HSA-173631;R-HSA-913996;R-HSA-8951498;R-HSA-6783524;R-HSA-173636;R-HSA-6800426;R-HSA-6783530;R-HSA-1678920;R-HSA-450133;R-HSA-6800434;R-HSA-1006169;R-HSA-1168456;R-HSA-1168459;R-HSA-2530429;R-HSA-448603;R-HSA-8950504;R-HSA-5676598;R-HSA-430183;R-HSA-1112690;R-HSA-983147;R-HSA-5676595;R-HSA-5676592;R-HSA-2130504;R-HSA-1067640;R-HSA-5668414;R-HSA-983140;R-HSA-1112703;R-HSA-6785047;R-HSA-173680;R-HSA-448629;R-HSA-9008894;R-HSA-983157;R-HSA-981621;R-HSA-983156;R-HSA-5676589;R-HSA-166015;R-HSA-430201;R-HSA-1067667;R-HSA-8852481;R-HSA-1112727;R-HSA-981637;R-HSA-1067676;R-HSA-8848395;R-HSA-2855077;R-HSA-1295516;R-HSA-173709;R-HSA-448660;R-HSA-1067651;R-HSA-981658;R-HSA-166038;R-HSA-1112708;R-HSA-389788;R-HSA-173723;R-HSA-8852509;R-HSA-173720;R-HSA-1067659;R-HSA-2130619;R-HSA-1678981;R-HSA-6788346;R-HSA-6793978;R-HSA-981648;R-HSA-173725;R-HSA-1112755;R-HSA-2855054;R-HSA-9008684;R-HSA-173739;R-HSA-6784204;R-HSA-2530445;R-HSA-2855047;R-HSA-446634;R-HSA-173740;R-HSA-173745;R-HSA-2530453;R-HSA-173754;R-HSA-1067688;R-HSA-981680;R-HSA-446648;R-HSA-977615;R-HSA-5669012;R-HSA-5669013;R-HSA-964811;R-HSA-6784160;R-HSA-5669023;R-HSA-977605;R-HSA-977602;R-HSA-6783670;R-HSA-977629;R-HSA-977626;R-HSA-5668481;R-HSA-446684;R-HSA-388830;R-HSA-977619;R-HSA-5675656;R-HSA-981713;R-HSA-446694;R-HSA-5668534;R-HSA-444647;R-HSA-446692;R-HSA-8852580;R-HSA-168166;R-HSA-388832;R-HSA-446701;R-HSA-2201293;R-HSA-981728;R-HSA-2130641;R-HSA-982778;R-HSA-169719;R-HSA-912629;R-HSA-982775;R-HSA-5624492;R-HSA-8856189;R-HSA-5669035;R-HSA-982768;R-HSA-2855125;R-HSA-912627;R-HSA-6785895;R-HSA-2130725;R-HSA-982792;R-HSA-914182;R-HSA-8852874;R-HSA-8862090;R-HSA-879362;R-HSA-982810;R-HSA-982807;R-HSA-9009554;R-HSA-198941;R-HSA-9009558;R-HSA-879917;R-HSA-1169210;R-HSA-5696356;R-HSA-2130706;R-HSA-5696357;R-HSA-1169188;R-HSA-9012671;R-HSA-1169192;R-HSA-9009072;R-HSA-445757;R-HSA-8848316;R-HSA-8848314;R-HSA-445752;R-HSA-879411;R-HSA-445753;R-HSA-8950731;R-HSA-166721;R-HSA-166726;R-HSA-2730849;R-HSA-9008577;R-HSA-8848335;R-HSA-8940998;R-HSA-183122;R-HSA-508247;R-HSA-8983003;R-HSA-183126;R-HSA-183130;R-HSA-2730867;R-HSA-199518;R-HSA-166753;R-HSA-976743;R-HSA-8983011;R-HSA-8851436;R-HSA-1168767;R-HSA-8848370;R-HSA-8853252;R-HSA-1168789;R-HSA-2025882;R-HSA-199046;R-HSA-6789615;R-HSA-446862;R-HSA-166795;R-HSA-166792;R-HSA-2130349;R-HSA-976768;R-HSA-1168768;R-HSA-6799350;R-HSA-446868;R-HSA-9007901;R-HSA-1168777;R-HSA-1015702;R-HSA-1015699;R-HSA-2213248;R-HSA-166817;R-HSA-976810;R-HSA-446894;R-HSA-8852266;R-HSA-1112510;R-HSA-8950567;R-HSA-8869683;R-HSA-1168809;R-HSA-1168813;R-HSA-2025890;R-HSA-5696490;R-HSA-977359;R-HSA-1236948;R-HSA-1861595;R-HSA-3266557;R-HSA-9706328;R-HSA-8852809;R-HSA-9706308;R-HSA-977375;R-HSA-1112514;R-HSA-977371;R-HSA-174551;R-HSA-1168839;R-HSA-977363;R-HSA-9836404;R-HSA-1112565;R-HSA-9706354;R-HSA-1169398;R-HSA-1168894;R-HSA-1266684;R-HSA-9706340;R-HSA-6798743;R-HSA-9681763;R-HSA-9021306;R-HSA-6790036;R-HSA-6789524;R-HSA-6798739;R-HSA-6798751;R-HSA-6798749;R-HSA-5675948;R-HSA-6798748;R-HSA-6798747;R-HSA-9706344;R-HSA-9706345;R-HSA-6798745;R-HSA-6790041
R-HSA-983168	Antigen processing: Ubiquitination & Proteasome degradation	7	302	0.0192934	0.999333	0.999333	4	9	0.000593511	9606	Homo sapiens	Spsb1;Rnf217;Hecw2;Ank2;Lmo7;Fbxl7;Lnx1		R-HSA-983147;R-HSA-983157;R-HSA-983156;R-HSA-983140
R-HSA-1799339	SRP-dependent cotranslational protein targeting to membrane	1	119	0.00760238	0.999342	0.999342	5	5	0.000329728	9606	Homo sapiens	Rpl39l		R-HSA-1799326;R-HSA-1799330;R-HSA-1799329;R-HSA-1799335;R-HSA-1799332
R-HSA-72706	GTP hydrolysis and joining of the 60S ribosomal subunit	1	120	0.00766626	0.999381	0.999381	2	3	0.000197837	9606	Homo sapiens	Rpl39l		R-HSA-72672;R-HSA-72671
R-HSA-156827	L13a-mediated translational silencing of Ceruloplasmin expression	1	120	0.00766626	0.999381	0.999381	1	3	0.000197837	9606	Homo sapiens	Rpl39l		R-HSA-156826
R-HSA-69002	DNA Replication Pre-Initiation	1	121	0.00773015	0.999418	0.999418	1	32	0.00211026	9606	Homo sapiens	Pola1		R-HSA-68914
R-HSA-2672351	Stimuli-sensing channels	1	121	0.00773015	0.999418	0.999418	1	33	0.00217621	9606	Homo sapiens	Trpm3		R-HSA-3295579
R-HSA-168181	Toll Like Receptor 7/8 (TLR7/8) Cascade	1	121	0.00773015	0.999418	0.999418	1	85	0.00560538	9606	Homo sapiens	Saa1		R-HSA-168166
R-HSA-194068	Bile acid and bile salt metabolism	1	122	0.00779403	0.999453	0.999453	3	99	0.00652862	9606	Homo sapiens	Cyp7b1		R-HSA-192051;R-HSA-192065;R-HSA-191972
R-HSA-937061	TRIF (TICAM1)-mediated TLR4 signaling	1	122	0.00779403	0.999453	0.999453	1	76	0.00501187	9606	Homo sapiens	Saa1		R-HSA-168166
R-HSA-166166	MyD88-independent TLR4 cascade	1	122	0.00779403	0.999453	0.999453	1	78	0.00514376	9606	Homo sapiens	Saa1		R-HSA-168166
R-HSA-5357801	Programmed Cell Death	4	225	0.0143742	0.999477	0.999477	7	193	0.0127275	9606	Homo sapiens	Tjp1;Gsn;Dlc1;Tfdp2		R-HSA-201622;R-HSA-140217;R-HSA-139918;R-HSA-351913;R-HSA-4331327;R-HSA-4331324;R-HSA-140221
R-HSA-446203	Asparagine N-linked glycosylation	12	433	0.0276624	0.999511	0.999511	9	145	0.00956212	9606	Homo sapiens	Tubb5;Gnpnat1;Tubb2b;Uap1;Dlc1;Gfpt2;Tubb4b;Ank3;Ank2;Cd55		R-HSA-449734;R-HSA-6807877;R-HSA-6809011;R-HSA-6807875;R-HSA-6809010;R-HSA-449715;R-HSA-6809006;R-HSA-446204;R-HSA-6809003
R-HSA-927802	Nonsense-Mediated Decay (NMD)	1	124	0.0079218	0.999517	0.999517	5	6	0.000395674	9606	Homo sapiens	Rpl39l		R-HSA-927836;R-HSA-927789;R-HSA-927832;R-HSA-927813;R-HSA-927889
R-HSA-975957	Nonsense Mediated Decay (NMD) enhanced by the Exon Junction Complex (EJC)	1	124	0.0079218	0.999517	0.999517	4	5	0.000329728	9606	Homo sapiens	Rpl39l		R-HSA-927836;R-HSA-927832;R-HSA-927813;R-HSA-927889
R-HSA-168138	Toll Like Receptor 9 (TLR9) Cascade	1	124	0.0079218	0.999517	0.999517	1	86	0.00567133	9606	Homo sapiens	Saa1		R-HSA-168166
R-HSA-5653656	Vesicle-mediated transport	30	829	0.0529611	0.999522	0.999522	68	252	0.0166183	9606	Homo sapiens	Kif26b;Ereg;Gja1;Colec12;St5;Scara5;Ston2;Rab27b;Col1a2;Col3a1;Tubb5;Col1a1;Tubb2b;Col4a1;Col4a2;Hp;Ank3;Masp1;Ank2;Egfr;Dnm3;Tjp1;Sparc;Sgip1;Dlc1;Saa1;Tubb4b;Cd55		R-HSA-8868230;R-HSA-2512800;R-HSA-8868236;R-HSA-2168883;R-HSA-2168885;R-HSA-191636;R-HSA-8876191;R-HSA-2316347;R-HSA-8871194;R-HSA-2981040;R-HSA-8871193;R-HSA-190877;R-HSA-6807877;R-HSA-2187266;R-HSA-6807875;R-HSA-191654;R-HSA-191656;R-HSA-2197770;R-HSA-8867756;R-HSA-8868651;R-HSA-8867754;R-HSA-8868648;R-HSA-2197646;R-HSA-8868661;R-HSA-8868660;R-HSA-196017;R-HSA-8868659;R-HSA-8868658;R-HSA-190519;R-HSA-196026;R-HSA-2230938;R-HSA-8869438;R-HSA-190520;R-HSA-190782;R-HSA-2299677;R-HSA-8876615;R-HSA-8849350;R-HSA-190662;R-HSA-190790;R-HSA-6811426;R-HSA-190788;R-HSA-6809006;R-HSA-6809003;R-HSA-8849353;R-HSA-190541;R-HSA-8862280;R-HSA-6809011;R-HSA-6809010;R-HSA-190686;R-HSA-2187261;R-HSA-8868071;R-HSA-8866279;R-HSA-8863463;R-HSA-3221843;R-HSA-191072;R-HSA-8863727;R-HSA-8856813;R-HSA-8863723;R-HSA-8866283;R-HSA-8863721;R-HSA-8868072;R-HSA-190829;R-HSA-8856808;R-HSA-6811423;R-HSA-2203480;R-HSA-2247513;R-HSA-191737;R-HSA-8877308
R-HSA-9711123	Cellular response to chemical stress	6	287	0.0183351	0.999601	0.999601	9	173	0.0114086	9606	Homo sapiens	Gpx3;Nox4;Pdgfa;Sod3		R-HSA-3299682;R-HSA-9796069;R-HSA-6807557;R-HSA-9796049;R-HSA-3697838;R-HSA-3341397;R-HSA-4837364;R-HSA-9796072;R-HSA-9796075
R-HSA-1852241	Organelle biogenesis and maintenance	8	340	0.0217211	0.999607	0.999607	17	86	0.00567133	9606	Homo sapiens	Tubb5;Tubb2b;Camk4;Dlc1;Tubb4b		R-HSA-5624949;R-HSA-5626228;R-HSA-5625424;R-HSA-5626227;R-HSA-5625426;R-HSA-111912;R-HSA-5626681;R-HSA-5617816;R-HSA-5624952;R-HSA-5618328;R-HSA-5618331;R-HSA-5638009;R-HSA-5625421;R-HSA-5626220;R-HSA-5626223;R-HSA-5625416;R-HSA-5626699
R-HSA-72613	Eukaryotic Translation Initiation	1	130	0.00830512	0.999667	0.999667	4	21	0.00138486	9606	Homo sapiens	Rpl39l		R-HSA-72673;R-HSA-72672;R-HSA-156826;R-HSA-72671
R-HSA-72737	Cap-dependent Translation Initiation	1	130	0.00830512	0.999667	0.999667	3	18	0.00118702	9606	Homo sapiens	Rpl39l		R-HSA-72673;R-HSA-72672;R-HSA-72671
R-HSA-1592230	Mitochondrial biogenesis	1	131	0.008369	0.999687	0.999687	1	36	0.00237404	9606	Homo sapiens	Camk4		R-HSA-111912
R-HSA-166058	MyD88:MAL(TIRAP) cascade initiated on plasma membrane	1	133	0.00849677	0.999723	0.999723	1	76	0.00501187	9606	Homo sapiens	Saa1		R-HSA-168166
R-HSA-168188	Toll Like Receptor TLR6:TLR2 Cascade	1	133	0.00849677	0.999723	0.999723	1	78	0.00514376	9606	Homo sapiens	Saa1		R-HSA-168166
R-HSA-156580	Phase II - Conjugation of compounds	5	267	0.0170574	0.999724	0.999724	4	74	0.00487998	9606	Homo sapiens	Nnmt;Gstt1;Ugp2;Ugdh		R-HSA-175987;R-HSA-176054;R-HSA-173597;R-HSA-70286
R-HSA-68875	Mitotic Prophase	1	134	0.00856066	0.99974	0.99974	2	34	0.00224215	9606	Homo sapiens	Prkca		R-HSA-5229194;R-HSA-5223304
R-HSA-983712	Ion channel transport	3	209	0.0133521	0.999756	0.999756	5	51	0.00336323	9606	Homo sapiens	Atp8b1;Fxyd6;Trpm3		R-HSA-9684068;R-HSA-947591;R-HSA-3295579;R-HSA-939763;R-HSA-936897
R-HSA-9610379	HCMV Late Events	2	175	0.01118	0.999757	0.999757	6	19	0.00125297	9606	Homo sapiens	Irs1;Cebpd		R-HSA-9624033;R-HSA-9640368;R-HSA-9610388;R-HSA-9610954;R-HSA-9610942;R-HSA-9698926
R-HSA-168179	Toll Like Receptor TLR1:TLR2 Cascade	1	136	0.00868843	0.99977	0.99977	1	78	0.00514376	9606	Homo sapiens	Saa1		R-HSA-168166
R-HSA-181438	Toll Like Receptor 2 (TLR2) Cascade	1	136	0.00868843	0.99977	0.99977	1	80	0.00527565	9606	Homo sapiens	Saa1		R-HSA-168166
R-HSA-9816359	Maternal to zygotic transition (MZT)	1	137	0.00875232	0.999784	0.999784	2	46	0.0030335	9606	Homo sapiens	Tubb4b		R-HSA-9819200;R-HSA-9822335
R-HSA-9679506	SARS-CoV Infections	17	572	0.0365425	0.999788	0.999788	19	401	0.0264442	9606	Homo sapiens	Tubb5;Cav1;Sdc2;Masp1;Ctsl;Fxyd6;Tjp1;Bst2;Gja1;Rbp1;Sdc1;Gpc3;Serpine1;Gpc4;Il1r1;Hspg2;Gpc6		R-HSA-9694579;R-HSA-9754644;R-HSA-9754518;R-HSA-9685655;R-HSA-9686710;R-HSA-9699007;R-HSA-9731034;R-HSA-190541;R-HSA-9681763;R-HSA-9735840;R-HSA-9758529;R-HSA-9685830;R-HSA-9694661;R-HSA-9684068;R-HSA-9679787;R-HSA-9737710;R-HSA-9697423;R-HSA-9694287;R-HSA-9698988
R-HSA-9824443	Parasitic Infection Pathways	6	301	0.0192295	0.999791	0.999791	10	95	0.00626484	9606	Homo sapiens	C3;Il6;Myo10;Dpep1;Adcy2		R-HSA-444647;R-HSA-163617;R-HSA-392129;R-HSA-9662710;R-HSA-9665524;R-HSA-1861595;R-HSA-9662708;R-HSA-266012;R-HSA-111930;R-HSA-9662781
R-HSA-9658195	Leishmania infection	6	301	0.0192295	0.999791	0.999791	10	95	0.00626484	9606	Homo sapiens	C3;Il6;Myo10;Dpep1;Adcy2		R-HSA-444647;R-HSA-163617;R-HSA-392129;R-HSA-9662710;R-HSA-9665524;R-HSA-1861595;R-HSA-9662708;R-HSA-266012;R-HSA-111930;R-HSA-9662781
R-HSA-5633007	Regulation of TP53 Activity	2	178	0.0113716	0.999795	0.999795	3	97	0.00639673	9606	Homo sapiens	Taf4b;Ccn1		R-HSA-6805399;R-HSA-6805109;R-HSA-6793661
R-HSA-9664323	FCGR3A-mediated IL10 synthesis	1	141	0.00900786	0.999831	0.999831	1	20	0.00131891	9606	Homo sapiens	Adcy2		R-HSA-111930
R-HSA-9705683	SARS-CoV-2-host interactions	4	248	0.0158436	0.999836	0.999836	4	67	0.00441836	9606	Homo sapiens	Tjp1;Gja1;Cav1;Masp1		R-HSA-9754644;R-HSA-9754518;R-HSA-9758529;R-HSA-190541
R-HSA-8956319	Nucleotide catabolism	1	144	0.00919951	0.99986	0.99986	1	63	0.00415458	9606	Homo sapiens	Entpd2		R-HSA-8851089
R-HSA-73857	RNA Polymerase II Transcription	72	1715	0.109564	0.999872	0.999872	196	941	0.0620549	9606	Homo sapiens	Ret;Nr3c2;Ice1;Camk4;Ctsk;Ctsl;Itgbl1;Igfbp3;Ar;Il6;Maml2;Rarb;Hes1;Sox9;Ccn2;Tfdp2;Ccn1;Nfatc2;Foxo1;Col1a2;Jag1;Mmp13;Ccnd2;Col1a1;Thrb;Plagl1;Cav1;Taf4b;Rspo3;Rora;Rorb;Egfr;Gem;Smad1;Tjp1;H19;Tead1;Bmp2;Wwtr1;Auts2;Rbp1;Serpine1;Ndrg1;Myl9;Nr6a1		R-HSA-8938121;R-HSA-8985227;R-HSA-8878212;R-HSA-9625749;R-HSA-9623192;R-HSA-8878220;R-HSA-8936068;R-HSA-6805109;R-HSA-9623168;R-HSA-9622667;R-HSA-8878237;R-HSA-187934;R-HSA-9622668;R-HSA-8878243;R-HSA-9613494;R-HSA-9613497;R-HSA-2064932;R-HSA-8954056;R-HSA-9622738;R-HSA-9622737;R-HSA-109637;R-HSA-109636;R-HSA-109639;R-HSA-109638;R-HSA-9008832;R-HSA-75850;R-HSA-75856;R-HSA-8938201;R-HSA-75861;R-HSA-75862;R-HSA-75864;R-HSA-9623240;R-HSA-75866;R-HSA-75869;R-HSA-8953556;R-HSA-8938199;R-HSA-75873;R-HSA-9623280;R-HSA-9623281;R-HSA-376419;R-HSA-9621242;R-HSA-8954082;R-HSA-9736959;R-HSA-8985343;R-HSA-9625828;R-HSA-9625324;R-HSA-9007625;R-HSA-199299;R-HSA-9623059;R-HSA-2032794;R-HSA-9007631;R-HSA-8937989;R-HSA-8935960;R-HSA-1980047;R-HSA-9007640;R-HSA-9625091;R-HSA-2032781;R-HSA-8985627;R-HSA-382096;R-HSA-9007647;R-HSA-9625092;R-HSA-9007646;R-HSA-1989766;R-HSA-2032775;R-HSA-9625101;R-HSA-9622579;R-HSA-9624624;R-HSA-9769014;R-HSA-8985644;R-HSA-9769011;R-HSA-8935972;R-HSA-75949;R-HSA-8865320;R-HSA-9624611;R-HSA-9623072;R-HSA-9625124;R-HSA-9008177;R-HSA-2032800;R-HSA-6814885;R-HSA-9733207;R-HSA-6800035;R-HSA-9614423;R-HSA-9618004;R-HSA-6800044;R-HSA-6800042;R-HSA-9625693;R-HSA-9007707;R-HSA-73946;R-HSA-9614414;R-HSA-9622604;R-HSA-9617996;R-HSA-2031355;R-HSA-9733247;R-HSA-9621116;R-HSA-9622627;R-HSA-9625699;R-HSA-2106579;R-HSA-9733216;R-HSA-8938108;R-HSA-9622630;R-HSA-8878193;R-HSA-9618021;R-HSA-2106586;R-HSA-9007220;R-HSA-2106591;R-HSA-9007496;R-HSA-9624976;R-HSA-8853890;R-HSA-8951695;R-HSA-3790130;R-HSA-9624985;R-HSA-9623427;R-HSA-9007514;R-HSA-9006992;R-HSA-9617840;R-HSA-9625520;R-HSA-9617848;R-HSA-9007522;R-HSA-9617852;R-HSA-9617853;R-HSA-6814549;R-HSA-9007546;R-HSA-9625510;R-HSA-8961982;R-HSA-6814559;R-HSA-8878013;R-HSA-9617833;R-HSA-6814555;R-HSA-9617838;R-HSA-6814554;R-HSA-8878023;R-HSA-9007561;R-HSA-1484099;R-HSA-75095;R-HSA-9622980;R-HSA-9007582;R-HSA-9622981;R-HSA-5633295;R-HSA-9769419;R-HSA-9769418;R-HSA-8940001;R-HSA-9007591;R-HSA-8940007;R-HSA-9007615;R-HSA-5633314;R-HSA-4396347;R-HSA-9623018;R-HSA-9007605;R-HSA-9623023;R-HSA-9007606;R-HSA-9621270;R-HSA-212356;R-HSA-9736984;R-HSA-6803946;R-HSA-9625346;R-HSA-9736966;R-HSA-9625863;R-HSA-8877338;R-HSA-9736970;R-HSA-9626928;R-HSA-8874789;R-HSA-8877348;R-HSA-3857305;R-HSA-8877345;R-HSA-9620788;R-HSA-8874797;R-HSA-9625406;R-HSA-6798282;R-HSA-8986937;R-HSA-8877879;R-HSA-8939833;R-HSA-8986939;R-HSA-6803935;R-HSA-2127257;R-HSA-8877884;R-HSA-9621289;R-HSA-8939829;R-HSA-9626962;R-HSA-8877902;R-HSA-9620828;R-HSA-9626945;R-HSA-9625409;R-HSA-9614662;R-HSA-8877918;R-HSA-6793661;R-HSA-6798268;R-HSA-9614669;R-HSA-9620813;R-HSA-8877922;R-HSA-9623415;R-HSA-6805399;R-HSA-8877941;R-HSA-8951676;R-HSA-72180;R-HSA-9620837;R-HSA-8938867
R-HSA-1474165	Reproduction	1	146	0.00932729	0.999876	0.999876	1	44	0.00290161	9606	Homo sapiens	Syne1		R-HSA-912408
R-HSA-2454202	Fc epsilon receptor (FCERI) signaling	3	222	0.0141826	0.999878	0.999878	2	65	0.00428647	9606	Homo sapiens	Nfatc1;Nfatc2		R-HSA-2730849;R-HSA-2730867
R-HSA-15869	Metabolism of nucleotides	4	256	0.0163547	0.999891	0.999891	4	142	0.00936428	9606	Homo sapiens	Entpd2;Cda;Dut;Uck2		R-HSA-73666;R-HSA-8851089;R-HSA-73608;R-HSA-109903
R-HSA-983169	Class I MHC mediated antigen processing & presentation	9	399	0.0254903	0.999906	0.999906	5	48	0.00316539	9606	Homo sapiens	Spsb1;Rnf217;Hecw2;Ctsl;Ank2;Lmo7;Fbxl7;Lnx1		R-HSA-983147;R-HSA-1236948;R-HSA-983157;R-HSA-983156;R-HSA-983140
R-HSA-68886	M Phase	9	403	0.0257459	0.999921	0.999921	14	96	0.00633078	9606	Homo sapiens	Tubb5;Cenpp;Tubb2b;Dlc1;Tubb4b;Prkca		R-HSA-9648114;R-HSA-9648017;R-HSA-375302;R-HSA-2467809;R-HSA-5229194;R-HSA-2467811;R-HSA-5223304;R-HSA-1638803;R-HSA-9668419;R-HSA-2484822;R-HSA-380316;R-HSA-380508;R-HSA-2468287;R-HSA-1638821
R-HSA-6807070	PTEN Regulation	1	156	0.00996614	0.999933	0.999933	3	56	0.00369296	9606	Homo sapiens	Mecom		R-HSA-8944104;R-HSA-8943817;R-HSA-8943811
R-HSA-9664422	FCGR3A-mediated phagocytosis	1	157	0.01003	0.999937	0.999937	1	27	0.00178053	9606	Homo sapiens	Myo10		R-HSA-1861595
R-HSA-9664407	Parasite infection	1	157	0.01003	0.999937	0.999937	1	27	0.00178053	9606	Homo sapiens	Myo10		R-HSA-1861595
R-HSA-9664417	Leishmania phagocytosis	1	157	0.01003	0.999937	0.999937	1	27	0.00178053	9606	Homo sapiens	Myo10		R-HSA-1861595
R-HSA-2029482	Regulation of actin dynamics for phagocytic cup formation	1	158	0.0100939	0.999941	0.999941	1	24	0.0015827	9606	Homo sapiens	Myo10		R-HSA-1861595
R-HSA-1280218	Adaptive Immune System	31	920	0.0587747	0.999943	0.999943	28	265	0.0174756	9606	Homo sapiens	Ctsk;Ctsl;C3;Enah;Colec12;Nfatc1;Pak3;Nfatc2;Col1a2;Col3a1;Tubb5;Col1a1;Spsb1;Tubb2b;Rnf217;Hecw2;Ank2;Lmo7;Fbxl7;Prkg1;Dnm3;Vcam1;Dlc1;Tubb4b;Cd34;Pik3r3;Lnx1		R-HSA-913996;R-HSA-8951498;R-HSA-2025882;R-HSA-199046;R-HSA-2130725;R-HSA-1236948;R-HSA-2130349;R-HSA-8862090;R-HSA-389788;R-HSA-388830;R-HSA-2130619;R-HSA-199518;R-HSA-198941;R-HSA-2213248;R-HSA-430183;R-HSA-389158;R-HSA-983147;R-HSA-388832;R-HSA-2130504;R-HSA-983140;R-HSA-2130641;R-HSA-5696356;R-HSA-2130706;R-HSA-5696357;R-HSA-983157;R-HSA-983156;R-HSA-2025890;R-HSA-430201
R-HSA-162599	Late Phase of HIV Life Cycle	1	160	0.0102217	0.999948	0.999948	12	78	0.00514376	9606	Homo sapiens	Taf4b		R-HSA-9613490;R-HSA-167474;R-HSA-167136;R-HSA-167121;R-HSA-167477;R-HSA-9613498;R-HSA-167130;R-HSA-167113;R-HSA-167097;R-HSA-167118;R-HSA-167134;R-HSA-167484
R-HSA-9705671	SARS-CoV-2 activates/modulates innate and adaptive immune responses	1	160	0.0102217	0.999948	0.999948	1	47	0.00309945	9606	Homo sapiens	Masp1		R-HSA-9758529
R-HSA-9748784	Drug ADME	3	239	0.0152686	0.999951	0.999951	3	121	0.00797942	9606	Homo sapiens	Ace;Slc16a1;Gstt1		R-HSA-9753280;R-HSA-9645220;R-HSA-9749609
R-HSA-8957322	Metabolism of steroids	6	335	0.0214016	0.999958	0.999958	12	251	0.0165524	9606	Homo sapiens	Fdps;Hmgcs1;Rbp1;Cyp7b1		R-HSA-192051;R-HSA-1655848;R-HSA-8951850;R-HSA-192065;R-HSA-2426150;R-HSA-191303;R-HSA-9717841;R-HSA-191972;R-HSA-2426147;R-HSA-191322;R-HSA-191323;R-HSA-1655824
R-HSA-5688426	Deubiquitination	4	275	0.0175685	0.999959	0.999959	4	77	0.00507782	9606	Homo sapiens	Smad1;Il33;Ar;Ccn1		R-HSA-6781764;R-HSA-5697009;R-HSA-5696605;R-HSA-6783177
R-HSA-2262752	Cellular responses to stress	36	1039	0.0663771	0.999961	0.999961	57	521	0.0343577	9606	Homo sapiens	Nr3c2;Creb3l1;Grb10;Cryab;Ar;Il6;Hspb8;Pdgfa;Hspb1;Tnik;Tfdp2;Ccn1;Cdkn2c;Npas2;Tubb5;Tubb2b;Gpx3;Serpinh1;Chl1;Rora;Igfbp7;Sod3;Rpl39l;Dlc1;Nox4;Tubb4b		R-HSA-3790130;R-HSA-9725855;R-HSA-3240765;R-HSA-3240766;R-HSA-3371554;R-HSA-4793819;R-HSA-1368065;R-HSA-3697838;R-HSA-1791116;R-HSA-3788705;R-HSA-9654792;R-HSA-187934;R-HSA-3788708;R-HSA-3857305;R-HSA-3209109;R-HSA-3209096;R-HSA-5082356;R-HSA-9726509;R-HSA-3225867;R-HSA-4837364;R-HSA-182594;R-HSA-9706837;R-HSA-9796049;R-HSA-3225851;R-HSA-5082369;R-HSA-3371518;R-HSA-8874184;R-HSA-400342;R-HSA-3299682;R-HSA-9705925;R-HSA-9705926;R-HSA-8874194;R-HSA-8874193;R-HSA-5663245;R-HSA-9633742;R-HSA-5082384;R-HSA-6807557;R-HSA-3240787;R-HSA-9633008;R-HSA-8874212;R-HSA-5618099;R-HSA-3341397;R-HSA-549475;R-HSA-3797202;R-HSA-9796069;R-HSA-5618080;R-HSA-3797196;R-HSA-3788748;R-HSA-5618093;R-HSA-3240777;R-HSA-3371467;R-HSA-9796072;R-HSA-9796075;R-HSA-3240783;R-HSA-9634669;R-HSA-3240782;R-HSA-9633005
R-HSA-9824439	Bacterial Infection Pathways	2	209	0.0133521	0.999965	0.999965	6	152	0.0100237	9606	Homo sapiens	Antxr1		R-HSA-5210909;R-HSA-5210923;R-HSA-5210921;R-HSA-5210935;R-HSA-5210947;R-HSA-5210944
R-HSA-199991	Membrane Trafficking	19	669	0.0427394	0.999967	0.999967	55	219	0.0144421	9606	Homo sapiens	Tubb5;Tubb2b;Kif26b;Ank3;Ank2;Ereg;Egfr;Tjp1;Dnm3;Gja1;Sgip1;St5;Dlc1;Tubb4b;Ston2;Rab27b;Cd55		R-HSA-8868230;R-HSA-8868236;R-HSA-191636;R-HSA-8876191;R-HSA-2316347;R-HSA-8871194;R-HSA-8871193;R-HSA-190877;R-HSA-6807877;R-HSA-6807875;R-HSA-191654;R-HSA-191656;R-HSA-8867756;R-HSA-8868651;R-HSA-8867754;R-HSA-8868648;R-HSA-8868661;R-HSA-8868660;R-HSA-196017;R-HSA-8868659;R-HSA-8868658;R-HSA-190519;R-HSA-196026;R-HSA-8869438;R-HSA-190520;R-HSA-190782;R-HSA-8876615;R-HSA-8849350;R-HSA-190662;R-HSA-190790;R-HSA-6811426;R-HSA-190788;R-HSA-6809006;R-HSA-6809003;R-HSA-8849353;R-HSA-190541;R-HSA-8862280;R-HSA-6809011;R-HSA-6809010;R-HSA-190686;R-HSA-8868071;R-HSA-8866279;R-HSA-8863463;R-HSA-191072;R-HSA-8863727;R-HSA-8856813;R-HSA-8863723;R-HSA-8866283;R-HSA-8863721;R-HSA-8868072;R-HSA-190829;R-HSA-8856808;R-HSA-6811423;R-HSA-191737;R-HSA-8877308
R-HSA-1640170	Cell Cycle	21	722	0.0461253	0.999974	0.999974	162	457	0.0301372	9606	Homo sapiens	Ccnd2;Tubb5;Tubb2b;Pola1;Phlda1;Fbxl7;Cenpp;Dlc1;Tubb4b;Prkca;Tfdp2;Ccn1;Cdkn2c;Cdkn1c;Cks1b;Syne1		R-HSA-9648017;R-HSA-375302;R-HSA-8964492;R-HSA-8961934;R-HSA-8961678;R-HSA-69127;R-HSA-8961920;R-HSA-8961665;R-HSA-8964482;R-HSA-187916;R-HSA-8961671;R-HSA-8961688;R-HSA-8961946;R-HSA-912408;R-HSA-69140;R-HSA-69142;R-HSA-69144;R-HSA-8853405;R-HSA-174104;R-HSA-163096;R-HSA-8964498;R-HSA-174110;R-HSA-187934;R-HSA-8961961;R-HSA-69152;R-HSA-380455;R-HSA-187937;R-HSA-8964525;R-HSA-9018017;R-HSA-8961952;R-HSA-8964513;R-HSA-8961699;R-HSA-8853419;R-HSA-187948;R-HSA-187949;R-HSA-68913;R-HSA-8853429;R-HSA-68914;R-HSA-187959;R-HSA-8961982;R-HSA-8964531;R-HSA-8961972;R-HSA-182594;R-HSA-1362261;R-HSA-8853444;R-HSA-606287;R-HSA-8964550;R-HSA-8961991;R-HSA-68944;R-HSA-174164;R-HSA-68950;R-HSA-606289;R-HSA-380508;R-HSA-174171;R-HSA-8964561;R-HSA-174427;R-HSA-8942803;R-HSA-174425;R-HSA-8964567;R-HSA-9648114;R-HSA-113504;R-HSA-141409;R-HSA-8964588;R-HSA-170087;R-HSA-1363314;R-HSA-170084;R-HSA-9668597;R-HSA-8978926;R-HSA-9686521;R-HSA-170088;R-HSA-69227;R-HSA-141422;R-HSA-8964580;R-HSA-2484822;R-HSA-1363303;R-HSA-141431;R-HSA-380272;R-HSA-174452;R-HSA-1363311;R-HSA-1226094;R-HSA-8942836;R-HSA-141439;R-HSA-69756;R-HSA-1226095;R-HSA-380283;R-HSA-1363306;R-HSA-8853496;R-HSA-606326;R-HSA-8962039;R-HSA-187520;R-HSA-380294;R-HSA-606349;R-HSA-1227670;R-HSA-9754129;R-HSA-1227671;R-HSA-170116;R-HSA-9754130;R-HSA-8942607;R-HSA-380303;R-HSA-1638803;R-HSA-8962050;R-HSA-69005;R-HSA-380311;R-HSA-1363328;R-HSA-1363331;R-HSA-380316;R-HSA-2468287;R-HSA-8854044;R-HSA-187545;R-HSA-8854041;R-HSA-187552;R-HSA-8854052;R-HSA-8854051;R-HSA-170158;R-HSA-174255;R-HSA-170156;R-HSA-8854071;R-HSA-187574;R-HSA-187575;R-HSA-8961840;R-HSA-188345;R-HSA-1638821;R-HSA-69053;R-HSA-8961846;R-HSA-8852280;R-HSA-174273;R-HSA-2467809;R-HSA-5229194;R-HSA-2467811;R-HSA-69063;R-HSA-5223304;R-HSA-8852298;R-HSA-69068;R-HSA-8941895;R-HSA-8961863;R-HSA-9668419;R-HSA-188371;R-HSA-3000319;R-HSA-8941915;R-HSA-69074;R-HSA-8852306;R-HSA-2574845;R-HSA-8961874;R-HSA-3000310;R-HSA-8961619;R-HSA-8961620;R-HSA-2574840;R-HSA-174054;R-HSA-4088024;R-HSA-8961632;R-HSA-8961888;R-HSA-113643;R-HSA-8961636;R-HSA-8961895;R-HSA-8964475;R-HSA-8961915;R-HSA-8964465;R-HSA-8961651;R-HSA-8961907;R-HSA-174079;R-HSA-69116;R-HSA-8964471
R-HSA-168273	Influenza Viral RNA Transcription and Replication	1	173	0.0110522	0.999977	0.999977	2	14	0.000923239	9606	Homo sapiens	Rpl39l		R-HSA-192704;R-HSA-192841
R-HSA-162587	HIV Life Cycle	1	175	0.01118	0.999979	0.999979	12	117	0.00771564	9606	Homo sapiens	Taf4b		R-HSA-9613490;R-HSA-167474;R-HSA-167136;R-HSA-167121;R-HSA-167477;R-HSA-9613498;R-HSA-167130;R-HSA-167113;R-HSA-167097;R-HSA-167118;R-HSA-167134;R-HSA-167484
R-HSA-9711097	Cellular response to starvation	1	176	0.0112439	0.999981	0.999981	4	28	0.00184648	9606	Homo sapiens	Rpl39l		R-HSA-9633008;R-HSA-9633742;R-HSA-9634669;R-HSA-9633005
R-HSA-1483206	Glycerophospholipid biosynthesis	2	221	0.0141187	0.999983	0.999983	2	133	0.00877077	9606	Homo sapiens	Ace;Pla1a		R-HSA-372519;R-HSA-8869425
R-HSA-6805567	Keratinization	2	226	0.0144381	0.999987	0.999987	11	34	0.00224215	9606	Homo sapiens	Pkp4;Pcsk6		R-HSA-6814695;R-HSA-8849797;R-HSA-6810357;R-HSA-6814387;R-HSA-6811539;R-HSA-6809393;R-HSA-8942224;R-HSA-6814734;R-HSA-6814764;R-HSA-6814298;R-HSA-6810937
R-HSA-211945	Phase I - Functionalization of compounds	4	298	0.0190379	0.999988	0.999988	5	102	0.00672646	9606	Homo sapiens	Ptgis;Cyp26b1;Cyp1b1;Cyp7b1		R-HSA-192051;R-HSA-76496;R-HSA-192065;R-HSA-212007;R-HSA-211951
R-HSA-69620	Cell Cycle Checkpoints	3	266	0.0169935	0.999989	0.999989	5	56	0.00369296	9606	Homo sapiens	Cenpp;Dlc1;Ccn1		R-HSA-141409;R-HSA-141431;R-HSA-141422;R-HSA-187934;R-HSA-141439
R-HSA-6791226	Major pathway of rRNA processing in the nucleolus and cytosol	1	189	0.0120744	0.999991	0.999991	1	7	0.00046162	9606	Homo sapiens	Rpl39l		R-HSA-6791218
R-HSA-2029480	Fcgamma receptor (FCGR) dependent phagocytosis	1	193	0.0123299	0.999993	0.999993	1	42	0.00276972	9606	Homo sapiens	Myo10		R-HSA-1861595
R-HSA-9730414	MITF-M-regulated melanocyte development	1	195	0.0124577	0.999994	0.999994	1	115	0.00758375	9606	Homo sapiens	Sox9		R-HSA-9732107
R-HSA-168255	Influenza Infection	1	198	0.0126493	0.999995	0.999995	2	59	0.00389079	9606	Homo sapiens	Rpl39l		R-HSA-192704;R-HSA-192841
R-HSA-73894	DNA Repair	6	380	0.0242765	0.999995	0.999995	24	342	0.0225534	9606	Homo sapiens	Rad51b;Eya2;Eya1;Eya4;Ccn1;Mid1		R-HSA-110240;R-HSA-5693620;R-HSA-5693589;R-HSA-5686483;R-HSA-5693584;R-HSA-5684081;R-HSA-110248;R-HSA-5683967;R-HSA-110251;R-HSA-5683964;R-HSA-5685341;R-HSA-110250;R-HSA-5693593;R-HSA-5685318;R-HSA-5686469;R-HSA-110356;R-HSA-5693539;R-HSA-5684096;R-HSA-5685838;R-HSA-9853389;R-HSA-5686410;R-HSA-110239;R-HSA-5686440;R-HSA-110238
R-HSA-8868773	rRNA processing in the nucleus and cytosol	1	207	0.0132243	0.999997	0.999997	1	15	0.000989185	9606	Homo sapiens	Rpl39l		R-HSA-6791218
R-HSA-4839726	Chromatin organization	2	254	0.0162269	0.999997	0.999997	3	85	0.00560538	9606	Homo sapiens	Mecom;Rbp1		R-HSA-5634802;R-HSA-9679787;R-HSA-3769447
R-HSA-3247509	Chromatin modifying enzymes	2	254	0.0162269	0.999997	0.999997	3	85	0.00560538	9606	Homo sapiens	Mecom;Rbp1		R-HSA-5634802;R-HSA-9679787;R-HSA-3769447
R-HSA-1643685	Disease	112	2651	0.169361	0.999998	0.999998	334	1938	0.127803	9606	Homo sapiens	Serping1;Irs1;Kera;Fgf1;Ereg;Cyp26b1;Gja1;Fgf7;Cyp1b1;Slc4a4;Adamts1;Col1a2;Col1a1;Adamts5;Tubb2b;Adamts4;Adamts3;Hgf;Tpm1;Adamts2;Taf4b;Masp1;Adamts6;Lmo7;Dkk2;Egfr;Bcr;Rbp1;Serpine1;Hspg2;Thbs2;Vcl;Rad51b;Pola1;Sdc2;Fn1;Dpep1;Fxyd6;Slco2a1;Spon2;C3;Il6;Spon1;Maml2;Pdgfrb;Pdgfra;Slc1a3;Pdgfa;Jag1;Tubb5;Ccnd2;Cav1;Fzd6;Cspg4;Bst2;Ext1;Rpl39l;Ogn;Sdc1;Nox4;Antxr1;Ctsl;Cp;Fgf10;Vcan;Adcy2;Tfdp2;Slc6a2;Cyp7b1;Foxo1;Slc16a1;Bgn;Itgb3;Pik3r3;Camk4;Adamts14;Adamts15;Cebpd;Adamts16;Adamts19;Adamts12;Gpc3;Hes1;Prelp;Gpc4;Fmod;Gpc6;Dut;Lum;Map1b;Thsd7a;Adamtsl1;Adamtsl3;Tjp1;Acan;Ntrk2;Ntrk3;Dlc1;Myo10;Tubb4b;Il1r1;Cdkn1c		R-HSA-2023455;R-HSA-9685655;R-HSA-2023451;R-HSA-9610388;R-HSA-9824402;R-HSA-3656254;R-HSA-9674398;R-HSA-9674397;R-HSA-1220610;R-HSA-5602885;R-HSA-3656230;R-HSA-1220611;R-HSA-1220614;R-HSA-1839112;R-HSA-1220612;R-HSA-1839114;R-HSA-1220613;R-HSA-1839110;R-HSA-1169421;R-HSA-9697423;R-HSA-1839107;R-HSA-9613490;R-HSA-5659764;R-HSA-9035949;R-HSA-9686710;R-HSA-9035950;R-HSA-9674427;R-HSA-9613498;R-HSA-9699007;R-HSA-9610942;R-HSA-9674430;R-HSA-9665699;R-HSA-167474;R-HSA-9665698;R-HSA-9665697;R-HSA-9735840;R-HSA-9665701;R-HSA-9665700;R-HSA-167477;R-HSA-9665707;R-HSA-9665706;R-HSA-9665705;R-HSA-9665704;R-HSA-9674408;R-HSA-9674414;R-HSA-9665709;R-HSA-167484;R-HSA-9698988;R-HSA-2769007;R-HSA-2768999;R-HSA-190541;R-HSA-5661188;R-HSA-9724099;R-HSA-9610954;R-HSA-9662710;R-HSA-9662708;R-HSA-2737728;R-HSA-5339711;R-HSA-1247842;R-HSA-1247841;R-HSA-3656261;R-HSA-3656258;R-HSA-3656257;R-HSA-1247844;R-HSA-3656269;R-HSA-6785565;R-HSA-3656267;R-HSA-3636919;R-HSA-9754644;R-HSA-9844241;R-HSA-9036289;R-HSA-5655262;R-HSA-5655263;R-HSA-5654748;R-HSA-9036290;R-HSA-9844251;R-HSA-9614367;R-HSA-9614343;R-HSA-5655233;R-HSA-9665034;R-HSA-5655247;R-HSA-5655244;R-HSA-9665032;R-HSA-5655245;R-HSA-5655243;R-HSA-5655240;R-HSA-5655241;R-HSA-5655285;R-HSA-9664567;R-HSA-5655295;R-HSA-9623096;R-HSA-5655290;R-HSA-9837625;R-HSA-5655289;R-HSA-5655270;R-HSA-5655268;R-HSA-2691226;R-HSA-5655269;R-HSA-5655266;R-HSA-9709601;R-HSA-5655278;R-HSA-167097;R-HSA-5655277;R-HSA-192704;R-HSA-9621073;R-HSA-1225947;R-HSA-167113;R-HSA-1225950;R-HSA-167118;R-HSA-1225951;R-HSA-5656219;R-HSA-1225949;R-HSA-5621402;R-HSA-5637766;R-HSA-5637764;R-HSA-5637765;R-HSA-167121;R-HSA-9850958;R-HSA-167130;R-HSA-5637770;R-HSA-9694287;R-HSA-167134;R-HSA-2399992;R-HSA-9664588;R-HSA-444647;R-HSA-9610867;R-HSA-5625015;R-HSA-167136;R-HSA-5655733;R-HSA-5637808;R-HSA-1225978;R-HSA-1247999;R-HSA-2077424;R-HSA-5637798;R-HSA-1225952;R-HSA-5637796;R-HSA-2077421;R-HSA-2077420;R-HSA-5637794;R-HSA-5637795;R-HSA-1225956;R-HSA-5637792;R-HSA-1225957;R-HSA-9684068;R-HSA-5637806;R-HSA-1225960;R-HSA-1225961;R-HSA-9698926;R-HSA-5637800;R-HSA-5637801;R-HSA-9656211;R-HSA-9656209;R-HSA-9754518;R-HSA-1218833;R-HSA-9611158;R-HSA-9656215;R-HSA-9710480;R-HSA-9664918;R-HSA-9656214;R-HSA-5210947;R-HSA-1226014;R-HSA-9836955;R-HSA-1226012;R-HSA-5210944;R-HSA-9665411;R-HSA-9665410;R-HSA-1248002;R-HSA-9665409;R-HSA-9665408;R-HSA-9665415;R-HSA-9659782;R-HSA-9665413;R-HSA-266012;R-HSA-9611147;R-HSA-9665417;R-HSA-9665416;R-HSA-9704330;R-HSA-9836468;R-HSA-163617;R-HSA-9640368;R-HSA-9664950;R-HSA-2730752;R-HSA-4396393;R-HSA-4396392;R-HSA-2900743;R-HSA-2400009;R-HSA-4396402;R-HSA-2900765;R-HSA-1226016;R-HSA-4396401;R-HSA-9664933;R-HSA-9679787;R-HSA-111930;R-HSA-9664940;R-HSA-9712084;R-HSA-9712085;R-HSA-9664976;R-HSA-9664983;R-HSA-6803234;R-HSA-5655315;R-HSA-6803233;R-HSA-9712082;R-HSA-9712083;R-HSA-5655326;R-HSA-9609689;R-HSA-192841;R-HSA-9664991;R-HSA-9672159;R-HSA-9704408;R-HSA-9712088;R-HSA-9672158;R-HSA-5655323;R-HSA-4420365;R-HSA-5655320;R-HSA-5605147;R-HSA-9731034;R-HSA-9823706;R-HSA-2033488;R-HSA-2033486;R-HSA-9698754;R-HSA-3560804;R-HSA-5210909;R-HSA-5655301;R-HSA-3560802;R-HSA-9698758;R-HSA-9694661;R-HSA-9698762;R-HSA-9712078;R-HSA-5602063;R-HSA-9712079;R-HSA-2033474;R-HSA-2033472;R-HSA-9672178;R-HSA-9665009;R-HSA-9672177;R-HSA-9672176;R-HSA-5210923;R-HSA-5210921;R-HSA-9665524;R-HSA-9672163;R-HSA-9005561;R-HSA-9672162;R-HSA-9036283;R-HSA-9624033;R-HSA-9036285;R-HSA-9672164;R-HSA-5210935;R-HSA-9672170;R-HSA-6803230;R-HSA-5655343;R-HSA-9737710;R-HSA-9665000;R-HSA-9672168;R-HSA-9672175;R-HSA-6803227;R-HSA-9672174;R-HSA-5655339;R-HSA-9672173;R-HSA-9672172;R-HSA-6802919;R-HSA-6802918;R-HSA-2220964;R-HSA-6802914;R-HSA-2220966;R-HSA-6802912;R-HSA-6802926;R-HSA-2220971;R-HSA-6802925;R-HSA-9670431;R-HSA-6802922;R-HSA-6802921;R-HSA-6802935;R-HSA-3595175;R-HSA-6802934;R-HSA-2220976;R-HSA-2220979;R-HSA-6802933;R-HSA-9651456;R-HSA-6802932;R-HSA-2220981;R-HSA-9651467;R-HSA-2220985;R-HSA-6802943;R-HSA-6802942;R-HSA-9650447;R-HSA-3595178;R-HSA-1248655;R-HSA-3595176;R-HSA-1839039;R-HSA-1839031;R-HSA-9662781;R-HSA-5638137;R-HSA-2220944;R-HSA-9670433;R-HSA-2466710;R-HSA-2012074;R-HSA-1248677;R-HSA-9700131;R-HSA-2012073;R-HSA-6802911;R-HSA-6802910;R-HSA-2220957;R-HSA-9700181;R-HSA-392129;R-HSA-1839065;R-HSA-5624211;R-HSA-9700179;R-HSA-1861595;R-HSA-1839067;R-HSA-9700190;R-HSA-8853320;R-HSA-9758529;R-HSA-9685830;R-HSA-9701199;R-HSA-9694579;R-HSA-1839100;R-HSA-1839102;R-HSA-1839098;R-HSA-1839094;R-HSA-1839095;R-HSA-9665407;R-HSA-9665406;R-HSA-9665404;R-HSA-1839091;R-HSA-9681763;R-HSA-1839080;R-HSA-9836899;R-HSA-9700193;R-HSA-1839078;R-HSA-5340587;R-HSA-9823593;R-HSA-9665389;R-HSA-2660822;R-HSA-9665388
R-HSA-72163	mRNA Splicing - Major Pathway	1	213	0.0136076	0.999998	0.999998	9	10	0.000659457	9606	Homo sapiens	Rbp1		R-HSA-9770132;R-HSA-9770119;R-HSA-9770129;R-HSA-9770145;R-HSA-9770131;R-HSA-9770141;R-HSA-9770236;R-HSA-9770847;R-HSA-9770142
R-HSA-3700989	Transcriptional Regulation by TP53	9	486	0.0310484	0.999998	0.999998	13	258	0.017014	9606	Homo sapiens	Igfbp3;Plagl1;Taf4b;Tfdp2;Ndrg1;Ccn1		R-HSA-6800035;R-HSA-6800044;R-HSA-6803946;R-HSA-6798282;R-HSA-6800042;R-HSA-6805399;R-HSA-6805109;R-HSA-5633314;R-HSA-6803935;R-HSA-6793661;R-HSA-5633295;R-HSA-6798268;R-HSA-187934
R-HSA-72172	mRNA Splicing	1	224	0.0143104	0.999999	0.999999	9	15	0.000989185	9606	Homo sapiens	Rbp1		R-HSA-9770132;R-HSA-9770119;R-HSA-9770129;R-HSA-9770145;R-HSA-9770131;R-HSA-9770141;R-HSA-9770236;R-HSA-9770847;R-HSA-9770142
R-HSA-74160	Gene expression (Transcription)	76	1990	0.127132	0.999999	0.999999	208	1141	0.075244	9606	Homo sapiens	Ret;Nr3c2;Ice1;Camk4;Ctsk;Ctsl;Angptl4;Itgbl1;Igfbp3;Ar;Il6;Nfib;Maml2;Rarb;Hes1;Sox9;Ccn2;Tfdp2;Ccn1;Nfatc2;Foxo1;Col1a2;Jag1;Mmp13;Ccnd2;Col1a1;Thrb;Plagl1;Cav1;Taf4b;Rspo3;Rora;Rorb;Egfr;Gem;Phlda1;Smad1;Tjp1;H19;Tead1;Bmp2;Wwtr1;Auts2;Rbp1;Serpine1;Ndrg1;Myl9;Nr6a1		R-HSA-8938121;R-HSA-8985227;R-HSA-8878212;R-HSA-9625749;R-HSA-9623192;R-HSA-8878220;R-HSA-8936068;R-HSA-6805109;R-HSA-9623168;R-HSA-9622667;R-HSA-8878237;R-HSA-187934;R-HSA-9622668;R-HSA-8878243;R-HSA-9613494;R-HSA-9613497;R-HSA-2064932;R-HSA-8954056;R-HSA-9622738;R-HSA-9622737;R-HSA-109637;R-HSA-109636;R-HSA-109639;R-HSA-109638;R-HSA-9008832;R-HSA-75850;R-HSA-75856;R-HSA-8938201;R-HSA-75861;R-HSA-75862;R-HSA-75864;R-HSA-9623240;R-HSA-75866;R-HSA-75869;R-HSA-8953556;R-HSA-8938199;R-HSA-75873;R-HSA-9623280;R-HSA-9623281;R-HSA-376419;R-HSA-9621242;R-HSA-8954082;R-HSA-9736959;R-HSA-8985343;R-HSA-9625828;R-HSA-9625324;R-HSA-9007625;R-HSA-199299;R-HSA-9623059;R-HSA-2032794;R-HSA-9843219;R-HSA-9007631;R-HSA-8937989;R-HSA-8935960;R-HSA-1980047;R-HSA-9007640;R-HSA-9625091;R-HSA-2032781;R-HSA-8985627;R-HSA-382096;R-HSA-9007647;R-HSA-9625092;R-HSA-9007646;R-HSA-1989766;R-HSA-2032775;R-HSA-9625101;R-HSA-9622579;R-HSA-9624624;R-HSA-9769014;R-HSA-8985644;R-HSA-9769011;R-HSA-9859121;R-HSA-8935972;R-HSA-75949;R-HSA-8865320;R-HSA-9624611;R-HSA-9623072;R-HSA-9625124;R-HSA-9008177;R-HSA-2032800;R-HSA-6814885;R-HSA-9733207;R-HSA-6800035;R-HSA-9614423;R-HSA-9618004;R-HSA-6800044;R-HSA-6800042;R-HSA-9625693;R-HSA-9007707;R-HSA-73946;R-HSA-9614414;R-HSA-9622604;R-HSA-9617996;R-HSA-2031355;R-HSA-9842815;R-HSA-9733247;R-HSA-9621116;R-HSA-9622627;R-HSA-9625699;R-HSA-2106579;R-HSA-9733216;R-HSA-8938108;R-HSA-9622630;R-HSA-8878193;R-HSA-9618021;R-HSA-2106586;R-HSA-9007220;R-HSA-2106591;R-HSA-9007496;R-HSA-9624976;R-HSA-8853890;R-HSA-8951695;R-HSA-3790130;R-HSA-9624985;R-HSA-9623427;R-HSA-9007514;R-HSA-9006992;R-HSA-9617840;R-HSA-9625520;R-HSA-9843122;R-HSA-9843120;R-HSA-9843121;R-HSA-9617848;R-HSA-9007522;R-HSA-9617852;R-HSA-113454;R-HSA-9617853;R-HSA-6814549;R-HSA-9007546;R-HSA-9625510;R-HSA-8961982;R-HSA-6814559;R-HSA-9843118;R-HSA-9843119;R-HSA-8878013;R-HSA-9617833;R-HSA-9843117;R-HSA-6814555;R-HSA-9617838;R-HSA-6814554;R-HSA-9843115;R-HSA-9843112;R-HSA-8878023;R-HSA-9007561;R-HSA-1484099;R-HSA-75095;R-HSA-9622980;R-HSA-9007582;R-HSA-9622981;R-HSA-5633295;R-HSA-9769419;R-HSA-9769418;R-HSA-8940001;R-HSA-9007591;R-HSA-8940007;R-HSA-9007615;R-HSA-5633314;R-HSA-4396347;R-HSA-9623018;R-HSA-9007605;R-HSA-9623023;R-HSA-9007606;R-HSA-9621270;R-HSA-212356;R-HSA-9736984;R-HSA-6803946;R-HSA-9625346;R-HSA-9736966;R-HSA-9625863;R-HSA-8877338;R-HSA-9736970;R-HSA-9626928;R-HSA-8874789;R-HSA-8877348;R-HSA-3857305;R-HSA-8877345;R-HSA-9620788;R-HSA-8874797;R-HSA-9625406;R-HSA-6798282;R-HSA-8986937;R-HSA-8877879;R-HSA-8939833;R-HSA-8986939;R-HSA-6803935;R-HSA-2127257;R-HSA-8877884;R-HSA-9621289;R-HSA-8939829;R-HSA-9626962;R-HSA-8877902;R-HSA-9620828;R-HSA-9626945;R-HSA-9625409;R-HSA-9614662;R-HSA-8877918;R-HSA-6793661;R-HSA-6798268;R-HSA-9614669;R-HSA-9620813;R-HSA-8877922;R-HSA-9623415;R-HSA-6805399;R-HSA-8877941;R-HSA-8951676;R-HSA-72180;R-HSA-9620837;R-HSA-8938867
R-HSA-1483257	Phospholipid metabolism	3	314	0.0200601	0.999999	0.999999	4	218	0.0143762	9606	Homo sapiens	Ace;Pla1a;Pik3r3		R-HSA-372519;R-HSA-1676109;R-HSA-8869425;R-HSA-1676048
R-HSA-382551	Transport of small molecules	28	1002	0.0640133	1	1	40	465	0.0306647	9606	Homo sapiens	Slc24a3;Slco3a1;Fxyd6;Slco2a1;Slc41a1;Angptl4;Cp;Aqp1;Cygb;Steap4;Slc1a3;Slc16a2;Adcy2;Slc7a2;Slc6a2;Slc4a4;Slc2a13;Slc10a6;Slc16a1;Slc12a2;Slc39a14;Atp8b1;Trpm3;Bmp1;Apod;Pcsk5;Pcsk6		R-HSA-6784676;R-HSA-433089;R-HSA-425678;R-HSA-947591;R-HSA-442317;R-HSA-432010;R-HSA-917891;R-HSA-8878664;R-HSA-936897;R-HSA-8982617;R-HSA-6784628;R-HSA-442387;R-HSA-507870;R-HSA-879575;R-HSA-164377;R-HSA-443997;R-HSA-507868;R-HSA-375768;R-HSA-426086;R-HSA-1237042;R-HSA-163617;R-HSA-442661;R-HSA-879528;R-HSA-5340214;R-HSA-428015;R-HSA-3295579;R-HSA-429101;R-HSA-375790;R-HSA-5229283;R-HSA-879584;R-HSA-373867;R-HSA-432054;R-HSA-264758;R-HSA-1247649;R-HSA-904830;R-HSA-373875;R-HSA-9645220;R-HSA-9684068;R-HSA-917811;R-HSA-939763
R-HSA-211859	Biological oxidations	10	552	0.0352648	1	1	10	194	0.0127935	9606	Homo sapiens	Ptgis;Cyp26b1;Nnmt;Cyp1b1;Dpep1;Gstt1;Ugp2;Cyp7b1;Ugdh		R-HSA-175987;R-HSA-192051;R-HSA-76496;R-HSA-192065;R-HSA-176054;R-HSA-212007;R-HSA-5433067;R-HSA-211951;R-HSA-173597;R-HSA-70286
R-HSA-72312	rRNA processing	1	245	0.015652	1	1	1	21	0.00138486	9606	Homo sapiens	Rpl39l		R-HSA-6791218
R-HSA-162906	HIV Infection	1	247	0.0157797	1	1	12	160	0.0105513	9606	Homo sapiens	Taf4b		R-HSA-9613490;R-HSA-167474;R-HSA-167136;R-HSA-167121;R-HSA-167477;R-HSA-9613498;R-HSA-167130;R-HSA-167113;R-HSA-167097;R-HSA-167118;R-HSA-167134;R-HSA-167484
R-HSA-212165	Epigenetic regulation of gene expression	3	343	0.0219127	1	1	11	119	0.00784753	9606	Homo sapiens	Angptl4;Phlda1		R-HSA-9843122;R-HSA-9843219;R-HSA-9843120;R-HSA-9859121;R-HSA-9843121;R-HSA-9843118;R-HSA-9842815;R-HSA-9843119;R-HSA-9843117;R-HSA-9843115;R-HSA-9843112
R-HSA-392499	Metabolism of proteins	91	2353	0.150323	1	1	102	887	0.0584938	9606	Homo sapiens	Socs2;Tnc;Cp;Vcan;Megf6;Gnpnat1;Cdh2;Negr1;Scara5;Galnt17;Galnt16;Rab27b;Ccn1;Ltbp1;Rgs6;Adamts1;Mme;Tubb2b;Adamts5;Pappa;Adamts4;Mmp2;Adamts3;Adamts2;Ank3;Ank2;Adamts6;Opcml;Igfbp7;Lmo7;Igfbp6;Rcn1;Ppa1;Penk;Fstl1;Hspg2;Gas6;Thbs2;Chrdl1;Il33;Nr3c2;Prss23;Uap1;Sdc2;Fn1;Adamts14;Adamts15;Thy1;Adamts16;Kng2;Adamts19;Dpp4;Spon2;Igfbp3;C3;Ar;Igfbp5;Il6;Spon1;Igfbp4;Gfpt2;Adamts12;Gpc3;Lsamp;Lamb1;Tubb5;Ace;Thrb;Gsn;Spsb1;Timp1;Thsd7a;Rora;Igf1;Adamtsl1;Adamtsl3;Fbxl7;Smad1;Rpl39l;Sparc;Dlc1;Saa1;Tubb4b;Inhbb;Cd55;Fbn1		R-HSA-8956040;R-HSA-163843;R-HSA-9023627;R-HSA-381446;R-HSA-9023626;R-HSA-4719436;R-HSA-913675;R-HSA-9023617;R-HSA-4719424;R-HSA-5696605;R-HSA-381461;R-HSA-4719448;R-HSA-8955289;R-HSA-9023633;R-HSA-9023632;R-HSA-2022405;R-HSA-381466;R-HSA-6807877;R-HSA-6781764;R-HSA-6807875;R-HSA-4090390;R-HSA-381487;R-HSA-71732;R-HSA-381500;R-HSA-381503;R-HSA-381496;R-HSA-389956;R-HSA-5173005;R-HSA-389955;R-HSA-389954;R-HSA-389964;R-HSA-381518;R-HSA-389961;R-HSA-976734;R-HSA-389974;R-HSA-389969;R-HSA-8955869;R-HSA-389970;R-HSA-389980;R-HSA-378975;R-HSA-4341016;R-HSA-389976;R-HSA-381543;R-HSA-381537;R-HSA-8952044;R-HSA-141671;R-HSA-8952289;R-HSA-8865774;R-HSA-141673;R-HSA-381545;R-HSA-8952039;R-HSA-141691;R-HSA-4719413;R-HSA-1799326;R-HSA-5173192;R-HSA-156826;R-HSA-8956200;R-HSA-5687284;R-HSA-8952618;R-HSA-8952620;R-HSA-422048;R-HSA-5697009;R-HSA-8867370;R-HSA-6783177;R-HSA-8955706;R-HSA-449715;R-HSA-1799330;R-HSA-1799329;R-HSA-1799335;R-HSA-8866105;R-HSA-1799332;R-HSA-449734;R-HSA-8870469;R-HSA-8870466;R-HSA-9614933;R-HSA-8955712;R-HSA-6809006;R-HSA-6809003;R-HSA-6809011;R-HSA-2065355;R-HSA-6809010;R-HSA-72671;R-HSA-163810;R-HSA-2022398;R-HSA-72673;R-HSA-381412;R-HSA-8955241;R-HSA-72672;R-HSA-2022396;R-HSA-163809;R-HSA-8850529;R-HSA-156907;R-HSA-8940388;R-HSA-8850539;R-HSA-9709179;R-HSA-156915;R-HSA-156912;R-HSA-156923;R-HSA-446204;R-HSA-381435;R-HSA-977136;R-HSA-2022368
R-HSA-168249	Innate Immune System	39	1334	0.0852233	1	1	90	744	0.0490636	9606	Homo sapiens	Cda;Serping1;Cfh;Ctsk;Ctsl;C3;C7;Lbp;Cxcl1;Nfatc1;Pak3;Nfatc2;C1ra;Nfasc;Tubb5;Gsn;Plac8;Mme;Crispld2;Hp;Masp1;C4b;Dnm3;Bst2;Tnfaip6;Plau;Dlc1;Myo10;Saa1;Ptx3;Tubb4b;Tspan9;Cd55;Vcl;Cfb		R-HSA-8853252;R-HSA-8852481;R-HSA-166795;R-HSA-166792;R-HSA-981637;R-HSA-8852874;R-HSA-976768;R-HSA-2855077;R-HSA-879362;R-HSA-173709;R-HSA-981535;R-HSA-6799350;R-HSA-981658;R-HSA-166038;R-HSA-173723;R-HSA-8852509;R-HSA-173720;R-HSA-1678981;R-HSA-981648;R-HSA-173725;R-HSA-166817;R-HSA-976810;R-HSA-2855054;R-HSA-173739;R-HSA-2530445;R-HSA-2855047;R-HSA-8852266;R-HSA-981539;R-HSA-173740;R-HSA-1006143;R-HSA-173745;R-HSA-2530453;R-HSA-8869683;R-HSA-8951486;R-HSA-173754;R-HSA-173626;R-HSA-173631;R-HSA-981680;R-HSA-879411;R-HSA-977359;R-HSA-977615;R-HSA-166721;R-HSA-166726;R-HSA-964811;R-HSA-173636;R-HSA-1861595;R-HSA-2730849;R-HSA-977605;R-HSA-3266557;R-HSA-977602;R-HSA-6800426;R-HSA-8852809;R-HSA-183122;R-HSA-977375;R-HSA-1678920;R-HSA-977629;R-HSA-183126;R-HSA-977626;R-HSA-977371;R-HSA-174551;R-HSA-6800434;R-HSA-1006169;R-HSA-183130;R-HSA-2730867;R-HSA-2530429;R-HSA-977363;R-HSA-977619;R-HSA-981713;R-HSA-444647;R-HSA-166753;R-HSA-8852580;R-HSA-168166;R-HSA-976743;R-HSA-8851436;R-HSA-2201293;R-HSA-981728;R-HSA-6798743;R-HSA-173680;R-HSA-9021306;R-HSA-6798739;R-HSA-169719;R-HSA-6798751;R-HSA-5624492;R-HSA-6798749;R-HSA-981621;R-HSA-6798748;R-HSA-6798747;R-HSA-166015;R-HSA-6798745;R-HSA-2855125
R-HSA-72766	Translation	2	339	0.0216572	1	1	17	99	0.00652862	9606	Homo sapiens	Rpl39l;Ppa1		R-HSA-72673;R-HSA-72672;R-HSA-1799326;R-HSA-141671;R-HSA-156907;R-HSA-141673;R-HSA-156915;R-HSA-156912;R-HSA-71732;R-HSA-156826;R-HSA-156923;R-HSA-1799330;R-HSA-141691;R-HSA-1799329;R-HSA-1799335;R-HSA-72671;R-HSA-1799332
R-HSA-72203	Processing of Capped Intron-Containing Pre-mRNA	1	299	0.0191018	1	1	15	34	0.00224215	9606	Homo sapiens	Rbp1		R-HSA-9770132;R-HSA-8849157;R-HSA-9770129;R-HSA-9770131;R-HSA-72103;R-HSA-9770141;R-HSA-9770236;R-HSA-9770847;R-HSA-9770142;R-HSA-9770119;R-HSA-9770145;R-HSA-72180;R-HSA-72185;R-HSA-75096;R-HSA-159101
R-HSA-9824446	Viral Infection Pathways	30	1145	0.0731489	1	1	51	752	0.0495911	9606	Homo sapiens	Irs1;Sdc2;Ctsl;Fxyd6;Cebpd;Gja1;Gpc3;Gpc4;Gpc6;Dut;Tubb5;Tubb2b;Cav1;Map1b;Taf4b;Masp1;Egfr;Tjp1;Bst2;Rpl39l;Dlc1;Rbp1;Sdc1;Tubb4b;Serpine1;Il1r1;Hspg2		R-HSA-9754644;R-HSA-9754518;R-HSA-9611158;R-HSA-9685655;R-HSA-9610388;R-HSA-9614367;R-HSA-9836955;R-HSA-9614343;R-HSA-9611147;R-HSA-9697423;R-HSA-9613490;R-HSA-9836468;R-HSA-9640368;R-HSA-9686710;R-HSA-9613498;R-HSA-9623096;R-HSA-9699007;R-HSA-9610942;R-HSA-9837625;R-HSA-167474;R-HSA-9735840;R-HSA-167477;R-HSA-9679787;R-HSA-167097;R-HSA-167484;R-HSA-9698988;R-HSA-192704;R-HSA-9621073;R-HSA-9609689;R-HSA-167113;R-HSA-192841;R-HSA-167118;R-HSA-9731034;R-HSA-190541;R-HSA-167121;R-HSA-9758529;R-HSA-9685830;R-HSA-9694661;R-HSA-9610954;R-HSA-167130;R-HSA-9694287;R-HSA-167134;R-HSA-9694579;R-HSA-9610867;R-HSA-167136;R-HSA-9681763;R-HSA-9624033;R-HSA-9836899;R-HSA-9684068;R-HSA-9737710;R-HSA-9698926
R-HSA-8978868	Fatty acid metabolism	3	428	0.027343	1	1	11	231	0.0152334	9606	Homo sapiens	Ptgis;Cyp1b1;Dpep1		R-HSA-76496;R-HSA-2161890;R-HSA-2161795;R-HSA-2161940;R-HSA-9915971;R-HSA-2161814;R-HSA-266012;R-HSA-9915997;R-HSA-2161899;R-HSA-9915993;R-HSA-9915992
R-HSA-5663205	Infectious disease	38	1513	0.0966588	1	1	67	998	0.0658138	9606	Homo sapiens	Irs1;Sdc2;Dpep1;Ctsl;Fxyd6;Cebpd;C3;Gja1;Il6;Gpc3;Gpc4;Adcy2;Gpc6;Dut;Tubb5;Tubb2b;Cav1;Map1b;Taf4b;Masp1;Egfr;Tjp1;Bst2;Rpl39l;Dlc1;Myo10;Rbp1;Sdc1;Tubb4b;Serpine1;Il1r1;Hspg2;Antxr1		R-HSA-9754644;R-HSA-9754518;R-HSA-9611158;R-HSA-9685655;R-HSA-9610388;R-HSA-5210947;R-HSA-9614367;R-HSA-9836955;R-HSA-5210944;R-HSA-9614343;R-HSA-266012;R-HSA-9611147;R-HSA-9697423;R-HSA-9613490;R-HSA-9836468;R-HSA-163617;R-HSA-9640368;R-HSA-9686710;R-HSA-9613498;R-HSA-9623096;R-HSA-9699007;R-HSA-9610942;R-HSA-9662781;R-HSA-9837625;R-HSA-167474;R-HSA-9735840;R-HSA-167477;R-HSA-9679787;R-HSA-111930;R-HSA-167097;R-HSA-167484;R-HSA-9698988;R-HSA-192704;R-HSA-9621073;R-HSA-392129;R-HSA-1861595;R-HSA-9609689;R-HSA-167113;R-HSA-192841;R-HSA-167118;R-HSA-9731034;R-HSA-190541;R-HSA-5210909;R-HSA-167121;R-HSA-9758529;R-HSA-9685830;R-HSA-9694661;R-HSA-9610954;R-HSA-167130;R-HSA-9694287;R-HSA-167134;R-HSA-9694579;R-HSA-444647;R-HSA-9610867;R-HSA-167136;R-HSA-5210923;R-HSA-9662710;R-HSA-5210921;R-HSA-9665524;R-HSA-9662708;R-HSA-9681763;R-HSA-9624033;R-HSA-9836899;R-HSA-9684068;R-HSA-5210935;R-HSA-9737710;R-HSA-9698926
R-HSA-71291	Metabolism of amino acids and derivatives	6	643	0.0410784	1	1	8	286	0.0188605	9606	Homo sapiens	Rpl39l;Nnmt;Dio2;Ckb;Bcat1;Inmt		R-HSA-70723;R-HSA-2408544;R-HSA-2408529;R-HSA-508189;R-HSA-200318;R-HSA-5333615;R-HSA-2408554;R-HSA-209772
R-HSA-8953854	Metabolism of RNA	8	826	0.0527694	1	1	30	199	0.0131232	9606	Homo sapiens	H19;Rpl39l;Igf2bp2;Rbp1;Hspb1;Enpp2;Adarb1;Prkca		R-HSA-9770132;R-HSA-8849157;R-HSA-428293;R-HSA-9770129;R-HSA-9770131;R-HSA-111238;R-HSA-9770141;R-HSA-9770847;R-HSA-9770142;R-HSA-927813;R-HSA-428296;R-HSA-450580;R-HSA-9770119;R-HSA-927836;R-HSA-6791218;R-HSA-927832;R-HSA-75096;R-HSA-927889;R-HSA-927789;R-HSA-450595;R-HSA-72103;R-HSA-9770236;R-HSA-77613;R-HSA-77615;R-HSA-450550;R-HSA-450551;R-HSA-9770145;R-HSA-72180;R-HSA-72185;R-HSA-159101
R-HSA-9752946	Expression and translocation of olfactory receptors	1	813	0.0519389	1	1	2	4	0.000263783	9606	Homo sapiens	Ebf1		R-HSA-9752950;R-HSA-9752951
R-HSA-381753	Olfactory Signaling Pathway	1	887	0.0566665	1	1	2	13	0.000857294	9606	Homo sapiens	Ebf1		R-HSA-9752950;R-HSA-9752951
R-HSA-9709957	Sensory Perception	14	1258	0.080368	1	1	17	138	0.0091005	9606	Homo sapiens	Gsn;Kcnma1;Sdc2;Rdh10;Ebf1;Epb41l3;Eps8;Rbp1;Sdc1;Gpc3;Gpc4;Prkca;Hspg2;Gpc6		R-HSA-9752950;R-HSA-9667761;R-HSA-9752951;R-HSA-2404131;R-HSA-9659380;R-HSA-2404142;R-HSA-2423785;R-HSA-2404137;R-HSA-2429643;R-HSA-9663363;R-HSA-2855259;R-HSA-9667809;R-HSA-2404144;R-HSA-74615;R-HSA-74872;R-HSA-74843;R-HSA-2453855
R-HSA-1430728	Metabolism	81	3752	0.239698	1	1	144	2354	0.155236	9606	Homo sapiens	Plcb4;Tiam2;Cda;Cacna1c;Chsy3;Prkd1;Kera;Angptl4;Bcat1;Plpp3;Inmt;Plcb1;Plpp1;Cyp26b1;Entpd2;Vcan;Hmgcs1;Cyp1b1;Csgalnact1;Acp5;Adcy2;Cyp7b1;Ugdh;Nnmt;Ddah1;Bgn;Dio2;Ptgis;Bdh2;Ppa1;Rbp1;Gstt1;Prkca;Hspg2;Ugcg;Pik3r3;Fdps;Smpd3;B3galt1;Sdc2;Dpep1;Enpp1;Enpp2;Pla1a;Cemip;Cygb;Hpse2;Has1;Gpc3;Has2;Prelp;Gpc4;Ckb;Ugp2;Fmod;Gpc6;Nmnat2;Npas2;Dut;Ace;Lum;Cav1;Rora;Plce1;Kcnc2;Cspg4;Acan;Ext1;Rpl39l;Ust;Ogn;Sdc1;Uck2		R-HSA-2046239;R-HSA-1971487;R-HSA-2426150;R-HSA-1971482;R-HSA-1971483;R-HSA-2426147;R-HSA-2404131;R-HSA-9603989;R-HSA-1676048;R-HSA-1655824;R-HSA-5359451;R-HSA-2404142;R-HSA-2404137;R-HSA-2046222;R-HSA-5340226;R-HSA-2404144;R-HSA-381713;R-HSA-1368065;R-HSA-8851089;R-HSA-266012;R-HSA-2022919;R-HSA-508189;R-HSA-164377;R-HSA-2076419;R-HSA-173597;R-HSA-372519;R-HSA-9638064;R-HSA-163617;R-HSA-212007;R-HSA-2046265;R-HSA-203565;R-HSA-192051;R-HSA-1655848;R-HSA-2161940;R-HSA-71732;R-HSA-1971491;R-HSA-5333615;R-HSA-8939959;R-HSA-70723;R-HSA-2076508;R-HSA-192065;R-HSA-2408544;R-HSA-2046298;R-HSA-191303;R-HSA-2065233;R-HSA-109903;R-HSA-2408554;R-HSA-560473;R-HSA-2046285;R-HSA-1676109;R-HSA-196950;R-HSA-196955;R-HSA-163418;R-HSA-191322;R-HSA-191323;R-HSA-879724;R-HSA-2018682;R-HSA-1801587;R-HSA-203625;R-HSA-399978;R-HSA-209772;R-HSA-2855259;R-HSA-197235;R-HSA-175987;R-HSA-2408529;R-HSA-399998;R-HSA-2018659;R-HSA-200318;R-HSA-202110;R-HSA-1678694;R-HSA-1793176;R-HSA-429698;R-HSA-400015;R-HSA-73608;R-HSA-2024084;R-HSA-203662;R-HSA-70286;R-HSA-400023;R-HSA-202129;R-HSA-428690;R-HSA-1989768;R-HSA-1606273;R-HSA-428696;R-HSA-5696457;R-HSA-1889981;R-HSA-8951850;R-HSA-2161795;R-HSA-202144;R-HSA-1667005;R-HSA-1889978;R-HSA-400046;R-HSA-265645;R-HSA-2022065;R-HSA-9632034;R-HSA-2022063;R-HSA-2024108;R-HSA-2022061;R-HSA-9632033;R-HSA-176054;R-HSA-2022056;R-HSA-2161814;R-HSA-8869425;R-HSA-5433067;R-HSA-2022052;R-HSA-2024100;R-HSA-1889955;R-HSA-2046175;R-HSA-2076383;R-HSA-1638104;R-HSA-8938314;R-HSA-2161890;R-HSA-73666;R-HSA-203712;R-HSA-9717841;R-HSA-203716;R-HSA-265166;R-HSA-9915997;R-HSA-2161899;R-HSA-2076371;R-HSA-2423785;R-HSA-9915993;R-HSA-9915992;R-HSA-76496;R-HSA-2022860;R-HSA-9915971;R-HSA-1855177;R-HSA-2022856;R-HSA-1793217;R-HSA-2076611;R-HSA-2022851;R-HSA-2022911;R-HSA-2025724;R-HSA-2025723;R-HSA-191972;R-HSA-1855221;R-HSA-5693373;R-HSA-211951;R-HSA-1878002;R-HSA-2429643;R-HSA-2160851;R-HSA-2076392;R-HSA-2022887;R-HSA-5693356;R-HSA-2046180
R-HSA-556833	Metabolism of lipids	26	1500	0.0958283	1	1	39	993	0.065484	9606	Homo sapiens	Fdps;Npas2;Tiam2;Smpd3;Ace;Cav1;Dpep1;Rora;Prkd1;Pla1a;Angptl4;Plpp3;Plpp1;Ptgis;Hmgcs1;Bdh2;Rbp1;Cyp1b1;Cyp7b1;Ugcg;Pik3r3		R-HSA-1638104;R-HSA-2161890;R-HSA-192065;R-HSA-2426150;R-HSA-429698;R-HSA-191303;R-HSA-9717841;R-HSA-2426147;R-HSA-1676048;R-HSA-1655824;R-HSA-9915997;R-HSA-2161899;R-HSA-9915993;R-HSA-9915992;R-HSA-560473;R-HSA-76496;R-HSA-428690;R-HSA-9915971;R-HSA-1676109;R-HSA-1368065;R-HSA-1989768;R-HSA-266012;R-HSA-163418;R-HSA-191322;R-HSA-191323;R-HSA-1606273;R-HSA-428696;R-HSA-5696457;R-HSA-879724;R-HSA-372519;R-HSA-8951850;R-HSA-2161795;R-HSA-191972;R-HSA-1801587;R-HSA-192051;R-HSA-1655848;R-HSA-2161940;R-HSA-2161814;R-HSA-8869425

### Sheet: Cluster 4
Pathway identifier	Pathway name	#Entities found	#Entities total	Entities ratio	Entities pValue	Entities FDR	#Reactions found	#Reactions total	Reactions ratio	Species identifier	Species name	Submitted entities found	Mapped entities	Found reaction identifiers
R-HSA-3000178	ECM proteoglycans	28	79	0.00504696	1.11022e-16	4.10783e-14	18	23	0.00151675	9606	Homo sapiens	Fn1;Tnc;Vcan;Tgfb2;Tnn;Lamb1;Col1a2;Col3a1;Col1a1;Tnxb;Col6a1;Col5a2;Col6a2;Col5a3;Lum;Col4a1;Col5a1;Col4a2;Bgn;Ncam1;Col6a3;Matn4;Sparc;Itgb3;Lama4;Serpine1;Hspg2		R-HSA-4086204;R-HSA-2426471;R-HSA-2327909;R-HSA-4086200;R-HSA-2681667;R-HSA-2396079;R-HSA-2327886;R-HSA-2467659;R-HSA-2396395;R-HSA-2424246;R-HSA-2396370;R-HSA-2424243;R-HSA-2424252;R-HSA-2396124;R-HSA-2681681;R-HSA-2466238;R-HSA-2465883;R-HSA-2466106
R-HSA-1474290	Collagen formation	34	104	0.00664409	1.11022e-16	4.10783e-14	57	77	0.00507782	9606	Homo sapiens	Col18a1;Adamts14;Ctsl;Colgalt2;Loxl2;Loxl1;Loxl3;Col1a2;Col3a1;Col27a1;Col1a1;Col22a1;Dst;Col6a1;Col5a2;Col23a1;Col6a2;Col5a3;Serpinh1;Col24a1;Col4a1;Col5a1;Col4a2;Col8a1;Col6a3;Bmp1;Lox;P4ha2;Pcolce;Tll1;Plod2		R-HSA-8948232;R-HSA-8944265;R-HSA-2002460;R-HSA-8948234;R-HSA-2395302;R-HSA-8948224;R-HSA-8944257;R-HSA-8948226;R-HSA-8948228;R-HSA-8944261;R-HSA-8948230;R-HSA-8948231;R-HSA-2002440;R-HSA-2395314;R-HSA-2395324;R-HSA-2214330;R-HSA-2395322;R-HSA-2250301;R-HSA-2022073;R-HSA-1981104;R-HSA-2559639;R-HSA-2002466;R-HSA-1474266;R-HSA-8944218;R-HSA-8944220;R-HSA-1981128;R-HSA-1980233;R-HSA-8944223;R-HSA-2395257;R-HSA-1981120;R-HSA-8944214;R-HSA-1650808;R-HSA-2002428;R-HSA-2022141;R-HSA-1614460;R-HSA-1614461;R-HSA-2395340;R-HSA-2213192;R-HSA-8944227;R-HSA-2089971;R-HSA-2396234;R-HSA-8944230;R-HSA-2213201;R-HSA-2213200;R-HSA-8948219;R-HSA-2395223;R-HSA-2243926;R-HSA-2213205;R-HSA-2152276;R-HSA-8948222;R-HSA-2213207;R-HSA-8944240;R-HSA-2243931;R-HSA-8944242;R-HSA-1981157;R-HSA-8944246;R-HSA-8944247
R-HSA-1474244	Extracellular matrix organization	80	328	0.0209544	1.11022e-16	4.10783e-14	228	319	0.0210367	9606	Homo sapiens	Ddr2;Col18a1;Eln;Tnc;Ctsk;Ctsl;Vcan;Tnn;Ltbp3;Htra1;Fbln1;Fbln2;Ltbp1;Efemp2;Adamts1;Col1a2;Efemp1;Col3a1;Col1a1;Tnxb;Dst;Col22a1;Col5a2;Adamts5;Col5a3;Adamts4;Mmp16;Col24a1;Mmp2;Col5a1;Bgn;Itgb8;Mmp19;Matn4;Lox;Itgb3;Lama4;Pcolce;Serpine1;Prkca;Hspg2;Sdc2;Fn1;Ntn4;Adamts14;Adamts16;Nid1;Tgfb2;Colgalt2;Loxl2;Pdgfa;Loxl1;Dmd;Lamb1;Loxl3;Col27a1;Col6a1;Col23a1;Col6a2;Serpinh1;Lum;Col4a1;Col4a2;Timp1;Ncam1;Col8a1;Col6a3;Vcam1;Bmp2;Sparc;Bmp1;P4ha2;Sdc1;Tll1;Plod2;Fbn1		R-HSA-8944265;R-HSA-2002460;R-HSA-2473511;R-HSA-216064;R-HSA-1564179;R-HSA-216068;R-HSA-8944257;R-HSA-2545196;R-HSA-216072;R-HSA-8944261;R-HSA-216076;R-HSA-1564164;R-HSA-2002440;R-HSA-2533950;R-HSA-2533944;R-HSA-1564169;R-HSA-2250301;R-HSA-2482180;R-HSA-1592362;R-HSA-2002466;R-HSA-2537499;R-HSA-2426471;R-HSA-2465890;R-HSA-1604690;R-HSA-2752125;R-HSA-2473584;R-HSA-2473596;R-HSA-2731123;R-HSA-2731122;R-HSA-1592387;R-HSA-2395257;R-HSA-2731081;R-HSA-1650808;R-HSA-2328129;R-HSA-1614460;R-HSA-1604732;R-HSA-1614461;R-HSA-2731075;R-HSA-1604722;R-HSA-2731074;R-HSA-2533965;R-HSA-1592436;R-HSA-2396234;R-HSA-2731078;R-HSA-2328145;R-HSA-2684507;R-HSA-2395223;R-HSA-2533970;R-HSA-2426450;R-HSA-2168923;R-HSA-2465883;R-HSA-8948232;R-HSA-8948234;R-HSA-2395302;R-HSA-8940554;R-HSA-2426530;R-HSA-8948224;R-HSA-1604752;R-HSA-8948226;R-HSA-8948228;R-HSA-8948230;R-HSA-4084912;R-HSA-8948231;R-HSA-2396337;R-HSA-2327733;R-HSA-2395314;R-HSA-2395324;R-HSA-2327738;R-HSA-4084903;R-HSA-2395320;R-HSA-1604741;R-HSA-2395322;R-HSA-2161282;R-HSA-2022073;R-HSA-2167942;R-HSA-1454781;R-HSA-2731141;R-HSA-2327695;R-HSA-2161293;R-HSA-1981104;R-HSA-2559639;R-HSA-1454757;R-HSA-1474213;R-HSA-1474210;R-HSA-2484965;R-HSA-2750187;R-HSA-2750177;R-HSA-265423;R-HSA-2396399;R-HSA-2750181;R-HSA-1474266;R-HSA-2396395;R-HSA-265428;R-HSA-1454791;R-HSA-8944218;R-HSA-8944220;R-HSA-265425;R-HSA-1981128;R-HSA-265426;R-HSA-8944223;R-HSA-265427;R-HSA-2327803;R-HSA-1605825;R-HSA-1981120;R-HSA-8944214;R-HSA-2471621;R-HSA-2327746;R-HSA-2022141;R-HSA-2395328;R-HSA-1566962;R-HSA-1604350;R-HSA-2537665;R-HSA-3907292;R-HSA-2395340;R-HSA-8944227;R-HSA-8944230;R-HSA-1454822;R-HSA-2396370;R-HSA-8944240;R-HSA-8944242;R-HSA-1981157;R-HSA-8944246;R-HSA-8944247;R-HSA-1604368;R-HSA-1604360;R-HSA-2426676;R-HSA-1566981;R-HSA-3788075;R-HSA-1566979;R-HSA-3791149;R-HSA-1458433;R-HSA-198941;R-HSA-2466106;R-HSA-1604359;R-HSA-3788061;R-HSA-4084507;R-HSA-4084505;R-HSA-4084501;R-HSA-2534160;R-HSA-2514790;R-HSA-2327909;R-HSA-2534240;R-HSA-2534248;R-HSA-2485111;R-HSA-1980233;R-HSA-2396029;R-HSA-4085087;R-HSA-2681675;R-HSA-4085083;R-HSA-2213192;R-HSA-2681667;R-HSA-2327886;R-HSA-2467659;R-HSA-2213201;R-HSA-2213200;R-HSA-2514772;R-HSA-8948219;R-HSA-2243926;R-HSA-2213205;R-HSA-2152276;R-HSA-8948222;R-HSA-2681694;R-HSA-2213207;R-HSA-2681681;R-HSA-2243931;R-HSA-114560;R-HSA-114563;R-HSA-4086204;R-HSA-210304;R-HSA-3791295;R-HSA-4086200;R-HSA-2396079;R-HSA-1602454;R-HSA-2424246;R-HSA-8855825;R-HSA-2424243;R-HSA-2396083;R-HSA-2424252;R-HSA-2466238;R-HSA-2214330;R-HSA-349593;R-HSA-3814820;R-HSA-2514823;R-HSA-4088220;R-HSA-4088218;R-HSA-349603;R-HSA-2514831;R-HSA-4085133;R-HSA-2426259;R-HSA-2485148;R-HSA-1602466;R-HSA-2328033;R-HSA-4539779;R-HSA-2328037;R-HSA-1564112;R-HSA-2129385;R-HSA-1592278;R-HSA-1564120;R-HSA-2328048;R-HSA-2533874;R-HSA-2172405;R-HSA-2426355;R-HSA-1592270;R-HSA-8943959;R-HSA-202723;R-HSA-2002428;R-HSA-1592314;R-HSA-4088281;R-HSA-2129353;R-HSA-216040;R-HSA-2089971;R-HSA-3785684;R-HSA-2129357;R-HSA-1592310;R-HSA-3791319;R-HSA-216045;R-HSA-216051;R-HSA-216050;R-HSA-1592297;R-HSA-2129362;R-HSA-216048;R-HSA-2396113;R-HSA-4088264;R-HSA-2396124;R-HSA-1564143;R-HSA-1564142;R-HSA-216058;R-HSA-2129375
R-HSA-2022090	Assembly of collagen fibrils and other multimeric structures	26	67	0.00428033	2.22045e-16	6.15064e-14	21	26	0.00171459	9606	Homo sapiens	Col1a2;Col3a1;Col27a1;Col1a1;Col18a1;Dst;Col6a1;Col5a2;Col6a2;Col5a3;Col24a1;Col4a1;Col5a1;Col4a2;Col8a1;Col6a3;Ctsl;Bmp1;Lox;Loxl2;Pcolce;Loxl1;Tll1;Loxl3		R-HSA-2395302;R-HSA-2022141;R-HSA-2395340;R-HSA-2213192;R-HSA-1474266;R-HSA-2396234;R-HSA-2213201;R-HSA-2559639;R-HSA-2213200;R-HSA-2395223;R-HSA-2243926;R-HSA-2213205;R-HSA-2213207;R-HSA-2395314;R-HSA-2395324;R-HSA-2243931;R-HSA-2214330;R-HSA-2002466;R-HSA-2395257;R-HSA-2395322;R-HSA-2250301
R-HSA-1650814	Collagen biosynthesis and modifying enzymes	27	76	0.0048553	4.44089e-16	9.85878e-14	36	51	0.00336323	9606	Homo sapiens	Col18a1;Adamts14;Colgalt2;Col1a2;Col3a1;Col27a1;Col1a1;Col22a1;Col6a1;Col5a2;Col23a1;Col6a2;Col5a3;Serpinh1;Col24a1;Col4a1;Col5a1;Col4a2;Col8a1;Col6a3;Bmp1;P4ha2;Pcolce;Tll1;Plod2		R-HSA-8948232;R-HSA-8944265;R-HSA-2002460;R-HSA-8948234;R-HSA-8948224;R-HSA-8944257;R-HSA-8948226;R-HSA-8948228;R-HSA-8944261;R-HSA-8948230;R-HSA-8948231;R-HSA-8944218;R-HSA-8944220;R-HSA-1981128;R-HSA-2002440;R-HSA-1980233;R-HSA-8944223;R-HSA-1981120;R-HSA-8944214;R-HSA-1650808;R-HSA-2002428;R-HSA-1614460;R-HSA-1614461;R-HSA-2022073;R-HSA-8944227;R-HSA-2089971;R-HSA-1981104;R-HSA-8944230;R-HSA-8948219;R-HSA-2152276;R-HSA-8948222;R-HSA-8944240;R-HSA-8944242;R-HSA-1981157;R-HSA-8944246;R-HSA-8944247
R-HSA-1474228	Degradation of the extracellular matrix	36	148	0.00945506	6.66134e-16	1.23235e-13	68	105	0.00692429	9606	Homo sapiens	Col18a1;Eln;Fn1;Ctsk;Ctsl;Adamts16;Nid1;Lamb1;Htra1;Adamts1;Col1a2;Col3a1;Col27a1;Col1a1;Col6a1;Col5a2;Adamts5;Col23a1;Col6a2;Col5a3;Adamts4;Mmp16;Mmp2;Col4a1;Col5a1;Col4a2;Timp1;Mmp19;Col8a1;Col6a3;Bmp1;Tll1;Hspg2;Fbn1		R-HSA-8940554;R-HSA-1564179;R-HSA-3791295;R-HSA-1604752;R-HSA-1604368;R-HSA-1602454;R-HSA-1604360;R-HSA-1566981;R-HSA-3788075;R-HSA-1564164;R-HSA-1566979;R-HSA-3791149;R-HSA-8855825;R-HSA-1458433;R-HSA-2533950;R-HSA-1604741;R-HSA-2533944;R-HSA-3814820;R-HSA-1564169;R-HSA-1604359;R-HSA-2514823;R-HSA-2482180;R-HSA-3788061;R-HSA-2167942;R-HSA-2514831;R-HSA-1454781;R-HSA-1592362;R-HSA-1454757;R-HSA-1474213;R-HSA-1474210;R-HSA-2534160;R-HSA-2485148;R-HSA-1602466;R-HSA-2537499;R-HSA-2514790;R-HSA-2534240;R-HSA-1564112;R-HSA-1604690;R-HSA-2534248;R-HSA-1592278;R-HSA-1564120;R-HSA-1454791;R-HSA-2485111;R-HSA-2533874;R-HSA-2172405;R-HSA-2473584;R-HSA-1592270;R-HSA-2473596;R-HSA-1605825;R-HSA-8943959;R-HSA-2471621;R-HSA-1592314;R-HSA-1604732;R-HSA-1566962;R-HSA-1604350;R-HSA-1604722;R-HSA-2533965;R-HSA-1592436;R-HSA-3785684;R-HSA-1592310;R-HSA-3791319;R-HSA-1454822;R-HSA-1592297;R-HSA-2514772;R-HSA-2533970;R-HSA-1564143;R-HSA-1564142;R-HSA-2168923
R-HSA-3000171	Non-integrin membrane-ECM interactions	22	61	0.00389702	1.76525e-13	2.7891e-11	19	22	0.0014508	9606	Homo sapiens	Col1a2;Ddr2;Col3a1;Col1a1;Col5a2;Col5a3;Col4a1;Sdc2;Col5a1;Col4a2;Fn1;Tnc;Ntn4;Itgb3;Lama4;Sdc1;Pdgfa;Dmd;Prkca;Lamb1;Hspg2		R-HSA-2731081;R-HSA-2328129;R-HSA-2750187;R-HSA-2681675;R-HSA-2465890;R-HSA-2750177;R-HSA-2731075;R-HSA-2731074;R-HSA-2731141;R-HSA-2750181;R-HSA-2731078;R-HSA-2684507;R-HSA-2396337;R-HSA-2396113;R-HSA-2426355;R-HSA-2681694;R-HSA-2327738;R-HSA-2731123;R-HSA-2731122
R-HSA-8948216	Collagen chain trimerization	19	44	0.00281096	3.63709e-13	5.01919e-11	13	28	0.00184648	9606	Homo sapiens	Col1a2;Col3a1;Col27a1;Col1a1;Col18a1;Col22a1;Col6a1;Col5a2;Col23a1;Col6a2;Col5a3;Col24a1;Col4a1;Col5a1;Col4a2;Col8a1;Col6a3		R-HSA-8944265;R-HSA-8944257;R-HSA-8944227;R-HSA-8944261;R-HSA-8944230;R-HSA-8944218;R-HSA-8944220;R-HSA-8944223;R-HSA-8944240;R-HSA-8944242;R-HSA-8944246;R-HSA-8944214;R-HSA-8944247
R-HSA-216083	Integrin cell surface interactions	24	86	0.00549415	2.98384e-12	3.67012e-10	33	55	0.00362701	9606	Homo sapiens	Col1a2;Col3a1;Col27a1;Col1a1;Col18a1;Col6a1;Col5a2;Col23a1;Col6a2;Col5a3;Lum;Col4a1;Col5a1;Col4a2;Itgb8;Fn1;Tnc;Col8a1;Col6a3;Vcam1;Itgb3;Hspg2;Fbn1		R-HSA-2484965;R-HSA-114560;R-HSA-114563;R-HSA-2473511;R-HSA-216064;R-HSA-210304;R-HSA-4539779;R-HSA-216068;R-HSA-265423;R-HSA-216072;R-HSA-4084912;R-HSA-216076;R-HSA-265428;R-HSA-2752125;R-HSA-265425;R-HSA-265426;R-HSA-265427;R-HSA-4084903;R-HSA-349593;R-HSA-198941;R-HSA-4085087;R-HSA-4088220;R-HSA-4088218;R-HSA-4085083;R-HSA-349603;R-HSA-4088281;R-HSA-216040;R-HSA-2327695;R-HSA-216045;R-HSA-216050;R-HSA-4085133;R-HSA-4088264;R-HSA-2426259
R-HSA-1566948	Elastic fibre formation	18	45	0.00287485	5.23059e-12	5.80596e-10	16	17	0.00112108	9606	Homo sapiens	Efemp2;Efemp1;Eln;Itgb8;Fn1;Bmp2;Tgfb2;Lox;Itgb3;Ltbp3;Loxl2;Loxl1;Fbln1;Fbln2;Fbn1;Ltbp1;Loxl3		R-HSA-2161282;R-HSA-2328033;R-HSA-2395328;R-HSA-2328037;R-HSA-2537665;R-HSA-2129353;R-HSA-2129385;R-HSA-2396399;R-HSA-2161293;R-HSA-2129357;R-HSA-2129362;R-HSA-2328048;R-HSA-2396029;R-HSA-1592387;R-HSA-2395320;R-HSA-2129375
R-HSA-1442490	Collagen degradation	20	69	0.0044081	1.00147e-10	1.00147e-08	21	34	0.00224215	9606	Homo sapiens	Col1a2;Col3a1;Col27a1;Col1a1;Col18a1;Col6a1;Col5a2;Col23a1;Col6a2;Col5a3;Mmp2;Col4a1;Col5a1;Col4a2;Mmp19;Ctsk;Ctsl;Col8a1;Col6a3		R-HSA-2471621;R-HSA-2482180;R-HSA-1564179;R-HSA-1564112;R-HSA-2167942;R-HSA-1564120;R-HSA-1454822;R-HSA-2485111;R-HSA-1564164;R-HSA-1454757;R-HSA-1474213;R-HSA-1474210;R-HSA-2172405;R-HSA-2473584;R-HSA-1458433;R-HSA-1564143;R-HSA-1564142;R-HSA-2473596;R-HSA-2168923;R-HSA-2537499;R-HSA-1564169
R-HSA-2243919	Crosslinking of collagen fibrils	12	24	0.00153325	1.57566e-09	1.44961e-07	13	13	0.000857294	9606	Homo sapiens	Col1a2;Col1a1;Bmp1;Lox;Col4a1;Col4a2;Loxl2;Pcolce;Loxl1;Tll1;Loxl3		R-HSA-2395302;R-HSA-2022141;R-HSA-2395340;R-HSA-2559639;R-HSA-2395223;R-HSA-2243926;R-HSA-2395314;R-HSA-2395324;R-HSA-2243931;R-HSA-2002466;R-HSA-2395257;R-HSA-2395322;R-HSA-2250301
R-HSA-2129379	Molecules associated with elastic fibres	14	37	0.00236376	2.38554e-09	2.02771e-07	9	10	0.000659457	9606	Homo sapiens	Efemp2;Efemp1;Eln;Itgb8;Fn1;Bmp2;Tgfb2;Itgb3;Ltbp3;Fbln1;Fbln2;Fbn1;Ltbp1		R-HSA-2161282;R-HSA-2328033;R-HSA-2328048;R-HSA-2395328;R-HSA-2537665;R-HSA-2396029;R-HSA-1592387;R-HSA-2396399;R-HSA-2395320
R-HSA-3000170	Syndecan interactions	12	29	0.00185268	1.24904e-08	9.86738e-07	13	15	0.000989185	9606	Homo sapiens	Col1a2;Col3a1;Col1a1;Col5a2;Col5a3;Itgb3;Sdc2;Col5a1;Sdc1;Fn1;Tnc;Prkca		R-HSA-2731081;R-HSA-2750187;R-HSA-2681675;R-HSA-2750177;R-HSA-2731075;R-HSA-2731074;R-HSA-2731141;R-HSA-2750181;R-HSA-2731078;R-HSA-2684507;R-HSA-2681694;R-HSA-2731123;R-HSA-2731122
R-HSA-8874081	MET activates PTK2 signaling	12	32	0.00204434	3.60884e-08	2.67054e-06	5	5	0.000329728	9606	Homo sapiens	Col1a2;Col3a1;Col27a1;Col1a1;Col5a2;Col5a3;Col24a1;Hgf;Col5a1;Lama4;Fn1;Lamb1		R-HSA-8874083;R-HSA-8874082;R-HSA-8874080;R-HSA-8874079;R-HSA-8874078
R-HSA-186797	Signaling by PDGF	16	70	0.00447199	1.79868e-07	1.24109e-05	28	31	0.00204432	9606	Homo sapiens	Col3a1;Col6a1;Col5a2;Col6a2;Col5a3;Pdgfc;Col4a1;Pdgfd;Col5a1;Col4a2;Col6a3;Pdgfra;Pdgfa;Thbs4		R-HSA-1524182;R-HSA-186819;R-HSA-186826;R-HSA-9674015;R-HSA-1524186;R-HSA-186765;R-HSA-186834;R-HSA-186773;R-HSA-186778;R-HSA-389086;R-HSA-389083;R-HSA-186780;R-HSA-382053;R-HSA-382052;R-HSA-382055;R-HSA-382054;R-HSA-8864036;R-HSA-186785;R-HSA-382061;R-HSA-380780;R-HSA-380782;R-HSA-382057;R-HSA-382056;R-HSA-382058;R-HSA-186800;R-HSA-8865276;R-HSA-9674095;R-HSA-9674093
R-HSA-381426	Regulation of Insulin-like Growth Factor (IGF) transport and uptake by Insulin-like Growth Factor Binding Proteins (IGFBPs)	21	127	0.00811346	4.81651e-07	3.13073e-05	7	14	0.000923239	9606	Homo sapiens	Prss23;Mmp2;Sdc2;Timp1;Fn1;Tnc;Sparcl1;Igfbp7;Igfbp6;Cp;Vcan;Rcn1;Igfbp5;Il6;Sparc;Igfbp4;Vwa1;Lamb1;Ccn1;Fstl1;Fbn1;Ltbp1		R-HSA-381543;R-HSA-381537;R-HSA-8952289;R-HSA-381503;R-HSA-381518;R-HSA-381545;R-HSA-381435
R-HSA-8957275	Post-translational protein phosphorylation	19	109	0.00696352	7.79404e-07	4.75436e-05	1	1	6.59457e-05	9606	Homo sapiens	Prss23;Sdc2;Timp1;Fn1;Tnc;Sparcl1;Igfbp7;Cp;Vcan;Rcn1;Igfbp5;Il6;Sparc;Igfbp4;Vwa1;Lamb1;Ccn1;Fstl1;Fbn1;Ltbp1		R-HSA-8952289
R-HSA-419037	NCAM1 interactions	12	44	0.00281096	1.01962e-06	5.91381e-05	10	10	0.000659457	9606	Homo sapiens	Col3a1;Cacnb2;Col6a1;Col5a2;Col6a2;Col5a3;Col4a1;Col5a1;Col4a2;Ncam1;Col6a3		R-HSA-375157;R-HSA-422454;R-HSA-525833;R-HSA-375155;R-HSA-375154;R-HSA-375149;R-HSA-375148;R-HSA-375151;R-HSA-375160;R-HSA-375144
R-HSA-8875878	MET promotes cell motility	12	45	0.00287485	1.28293e-06	7.05614e-05	12	12	0.000791348	9606	Homo sapiens	Col1a2;Col3a1;Col27a1;Col1a1;Col5a2;Col5a3;Col24a1;Hgf;Col5a1;Lama4;Fn1;Lamb1		R-HSA-8875591;R-HSA-8875558;R-HSA-8875540;R-HSA-8874083;R-HSA-8875523;R-HSA-8874082;R-HSA-8874080;R-HSA-8875568;R-HSA-8874079;R-HSA-8874078;R-HSA-8875531;R-HSA-8875576
R-HSA-5083635	Defective B3GALTL causes PpS	11	39	0.00249154	2.07954e-06	0.000108136	1	1	6.59457e-05	9606	Homo sapiens	Adamts1;Spon2;Adamts5;Adamts4;Sema5a;Adamts12;Adamts14;Adamts15;Adamts16;Adamtsl1;Adamts6		R-HSA-6785565
R-HSA-5173214	O-glycosylation of TSR domain-containing proteins	11	41	0.00261931	3.32959e-06	0.00016648	2	2	0.000131891	9606	Homo sapiens	Adamts1;Spon2;Adamts5;Adamts4;Sema5a;Adamts12;Adamts14;Adamts15;Adamts16;Adamtsl1;Adamts6		R-HSA-5173005;R-HSA-5173192
R-HSA-2214320	Anchoring fibril formation	7	15	0.000958283	6.35809e-06	0.000305188	2	4	0.000263783	9606	Homo sapiens	Col1a2;Col1a1;Bmp1;Col4a1;Col4a2;Tll1		R-HSA-2214330;R-HSA-2396234
R-HSA-9006936	Signaling by TGFB family members	23	178	0.0113716	8.21256e-06	0.000377778	61	148	0.00975996	9606	Homo sapiens	Col1a2;Tgfbr3;Mmp16;Itgb8;Timp1;Bmpr1b;Smad1;Wwtr1;Bmp2;Tgfb2;Itgb3;Ltbp3;Serpine1;Inhba;Inhbb;Fstl1;Fbn1;Ltbp1		R-HSA-201475;R-HSA-202626;R-HSA-9839381;R-HSA-201472;R-HSA-9839378;R-HSA-9839379;R-HSA-9839376;R-HSA-9839377;R-HSA-201476;R-HSA-9839390;R-HSA-9839388;R-HSA-9860125;R-HSA-9839384;R-HSA-9839367;R-HSA-9736966;R-HSA-9839363;R-HSA-2395320;R-HSA-9839371;R-HSA-9839368;R-HSA-9736970;R-HSA-9839396;R-HSA-201648;R-HSA-9860130;R-HSA-9839405;R-HSA-9839402;R-HSA-9860139;R-HSA-9839401;R-HSA-1549526;R-HSA-2328033;R-HSA-9733207;R-HSA-2473184;R-HSA-2473186;R-HSA-2470508;R-HSA-201423;R-HSA-201422;R-HSA-1181149;R-HSA-201810;R-HSA-201425;R-HSA-9860160;R-HSA-2396029;R-HSA-170846;R-HSA-201821;R-HSA-9860168;R-HSA-9860169;R-HSA-201443;R-HSA-2395328;R-HSA-2031355;R-HSA-201445;R-HSA-9839358;R-HSA-9736959;R-HSA-9733247;R-HSA-201453;R-HSA-170861;R-HSA-202604;R-HSA-201457;R-HSA-1181153;R-HSA-2106579;R-HSA-9733216;R-HSA-2470483;R-HSA-2106586;R-HSA-2106591
R-HSA-422475	Axon guidance	48	566	0.0361592	2.24098e-05	0.00098603	191	295	0.019454	9606	Homo sapiens	Ret;Cxcl12;Srgap1;Sdc2;Ntn4;Grb10;Slit3;Ntn1;Enah;Lamb1;Efnb2;Col3a1;Tubb5;Cacnb2;Tubb3;Tubb2b;Col6a1;Col5a2;Col6a2;Col5a3;Mmp2;Col4a1;Col5a1;Col4a2;Ncam1;Chl1;Col6a3;Ank2;Plxna2;Egfr;Robo1;Sema3a;Rpl39l;Dok5;Sema5a;Itgb3;Myo10;Tubb4b;Vldlr;Prkca;Kalrn;Sema3e;Efna5;Pik3r3		R-HSA-593672;R-HSA-525833;R-HSA-9011083;R-HSA-3928633;R-HSA-3928632;R-HSA-3928639;R-HSA-3928627;R-HSA-3928625;R-HSA-3928624;R-HSA-9011074;R-HSA-3928631;R-HSA-3928628;R-HSA-3928617;R-HSA-593690;R-HSA-3928623;R-HSA-3928610;R-HSA-8986258;R-HSA-593685;R-HSA-3928615;R-HSA-3928614;R-HSA-3928612;R-HSA-3928602;R-HSA-3928601;R-HSA-3928600;R-HSA-418850;R-HSA-3928607;R-HSA-3928604;R-HSA-3928595;R-HSA-418863;R-HSA-3928594;R-HSA-392751;R-HSA-3928592;R-HSA-418858;R-HSA-418859;R-HSA-3928598;R-HSA-418856;R-HSA-3928597;R-HSA-422454;R-HSA-418868;R-HSA-3928584;R-HSA-418866;R-HSA-3928591;R-HSA-418865;R-HSA-3928588;R-HSA-399934;R-HSA-399935;R-HSA-3928578;R-HSA-399933;R-HSA-376126;R-HSA-399930;R-HSA-418874;R-HSA-447034;R-HSA-3928583;R-HSA-399931;R-HSA-399928;R-HSA-418872;R-HSA-3928580;R-HSA-399942;R-HSA-8854981;R-HSA-8855237;R-HSA-399941;R-HSA-8855747;R-HSA-399939;R-HSA-8854466;R-HSA-8855232;R-HSA-376141;R-HSA-399951;R-HSA-376140;R-HSA-399946;R-HSA-399947;R-HSA-399944;R-HSA-8985799;R-HSA-204364;R-HSA-428885;R-HSA-8855508;R-HSA-376145;R-HSA-428883;R-HSA-399952;R-HSA-9010643;R-HSA-8855259;R-HSA-8985812;R-HSA-428888;R-HSA-9010646;R-HSA-8853734;R-HSA-375149;R-HSA-375148;R-HSA-375151;R-HSA-8986083;R-HSA-3928657;R-HSA-375144;R-HSA-8853737;R-HSA-3928660;R-HSA-9010681;R-HSA-3928651;R-HSA-392053;R-HSA-375157;R-HSA-8985594;R-HSA-3928648;R-HSA-392054;R-HSA-3928654;R-HSA-8853745;R-HSA-392051;R-HSA-375155;R-HSA-375154;R-HSA-3928642;R-HSA-3928641;R-HSA-3928640;R-HSA-8853755;R-HSA-375161;R-HSA-3928646;R-HSA-375160;R-HSA-8985591;R-HSA-8853753;R-HSA-3928645;R-HSA-3928644;R-HSA-443782;R-HSA-443778;R-HSA-8853762;R-HSA-8853774;R-HSA-445071;R-HSA-445069;R-HSA-8855564;R-HSA-374665;R-HSA-9010951;R-HSA-374667;R-HSA-9011224;R-HSA-445076;R-HSA-445077;R-HSA-9014812;R-HSA-374675;R-HSA-445087;R-HSA-8853789;R-HSA-374686;R-HSA-374681;R-HSA-445083;R-HSA-4093342;R-HSA-9011241;R-HSA-374689;R-HSA-4093339;R-HSA-445088;R-HSA-8853793;R-HSA-4093336;R-HSA-8853792;R-HSA-374701;R-HSA-4093332;R-HSA-4093330;R-HSA-416683;R-HSA-4093331;R-HSA-8853801;R-HSA-8853800;R-HSA-4093329;R-HSA-4093327;R-HSA-391868;R-HSA-391871;R-HSA-9014834;R-HSA-416698;R-HSA-8871227;R-HSA-391865;R-HSA-8871226;R-HSA-9010231;R-HSA-391867;R-HSA-391866;R-HSA-391872;R-HSA-8855617;R-HSA-373711;R-HSA-373707;R-HSA-373716;R-HSA-373713;R-HSA-416723;R-HSA-373715;R-HSA-428510;R-HSA-428511;R-HSA-9014610;R-HSA-373720;R-HSA-419033;R-HSA-428515;R-HSA-428522;R-HSA-8855915;R-HSA-373739;R-HSA-428534;R-HSA-428535;R-HSA-373751;R-HSA-428533;R-HSA-8854899;R-HSA-428531;R-HSA-9014652;R-HSA-9010815;R-HSA-8854897;R-HSA-8854908;R-HSA-428536;R-HSA-8854905
R-HSA-9675108	Nervous system development	50	602	0.0384591	2.56866e-05	0.00107884	195	321	0.0211686	9606	Homo sapiens	Ret;Cxcl12;Srgap1;Sdc2;Ntn4;Grb10;Slit3;Ntn1;Enah;Lamb1;Efnb2;Col3a1;Tubb5;Cacnb2;Tubb3;Tubb2b;Col6a1;Col5a2;Col6a2;Col5a3;Mmp2;Col4a1;Col5a1;Col4a2;Ncam1;Chl1;Col6a3;Ank2;Plxna2;Egfr;Robo1;Sema3a;Rpl39l;Wwtr1;Tead1;Dok5;Sema5a;Itgb3;Myo10;Tubb4b;Vldlr;Prkca;Kalrn;Sema3e;Efna5;Pik3r3		R-HSA-525833;R-HSA-3928633;R-HSA-3928632;R-HSA-3928639;R-HSA-3928627;R-HSA-3928625;R-HSA-3928624;R-HSA-3928631;R-HSA-3928628;R-HSA-3928617;R-HSA-3928623;R-HSA-3928610;R-HSA-8986258;R-HSA-3928615;R-HSA-3928614;R-HSA-3928612;R-HSA-3928602;R-HSA-3928601;R-HSA-3928600;R-HSA-418850;R-HSA-3928607;R-HSA-3928604;R-HSA-3928595;R-HSA-418863;R-HSA-3928594;R-HSA-392751;R-HSA-3928592;R-HSA-418858;R-HSA-418859;R-HSA-3928598;R-HSA-418856;R-HSA-3928597;R-HSA-422454;R-HSA-418868;R-HSA-3928584;R-HSA-418866;R-HSA-3928591;R-HSA-418865;R-HSA-3928588;R-HSA-399934;R-HSA-399935;R-HSA-3928578;R-HSA-399933;R-HSA-399930;R-HSA-418874;R-HSA-447034;R-HSA-3928583;R-HSA-399931;R-HSA-399928;R-HSA-418872;R-HSA-3928580;R-HSA-9619666;R-HSA-399942;R-HSA-8855237;R-HSA-399941;R-HSA-8855747;R-HSA-399939;R-HSA-9619668;R-HSA-8855232;R-HSA-399951;R-HSA-399946;R-HSA-399947;R-HSA-399944;R-HSA-8985799;R-HSA-204364;R-HSA-399952;R-HSA-8855259;R-HSA-8985812;R-HSA-8853734;R-HSA-3928657;R-HSA-8853737;R-HSA-3928660;R-HSA-3928651;R-HSA-3928648;R-HSA-3928654;R-HSA-8853745;R-HSA-3928642;R-HSA-3928641;R-HSA-3928640;R-HSA-8853755;R-HSA-3928646;R-HSA-8853753;R-HSA-3928645;R-HSA-3928644;R-HSA-445071;R-HSA-445069;R-HSA-8855564;R-HSA-9011224;R-HSA-445076;R-HSA-445077;R-HSA-9014812;R-HSA-445087;R-HSA-445083;R-HSA-9011241;R-HSA-445088;R-HSA-391868;R-HSA-391871;R-HSA-9014834;R-HSA-391865;R-HSA-9010231;R-HSA-391867;R-HSA-391866;R-HSA-391872;R-HSA-8855617;R-HSA-419033;R-HSA-9618559;R-HSA-9010815;R-HSA-593672;R-HSA-9011083;R-HSA-9011074;R-HSA-593690;R-HSA-593685;R-HSA-376126;R-HSA-8854981;R-HSA-8854466;R-HSA-376141;R-HSA-376140;R-HSA-428885;R-HSA-8855508;R-HSA-376145;R-HSA-428883;R-HSA-9010643;R-HSA-428888;R-HSA-9010646;R-HSA-375149;R-HSA-375148;R-HSA-375151;R-HSA-8986083;R-HSA-375144;R-HSA-9010681;R-HSA-392053;R-HSA-375157;R-HSA-8985594;R-HSA-392054;R-HSA-392051;R-HSA-375155;R-HSA-375154;R-HSA-375161;R-HSA-375160;R-HSA-8985591;R-HSA-443782;R-HSA-443778;R-HSA-8853762;R-HSA-8853774;R-HSA-374665;R-HSA-9010951;R-HSA-374667;R-HSA-374675;R-HSA-9615626;R-HSA-8853789;R-HSA-374686;R-HSA-374681;R-HSA-4093342;R-HSA-374689;R-HSA-4093339;R-HSA-8853793;R-HSA-4093336;R-HSA-8853792;R-HSA-374701;R-HSA-4093332;R-HSA-4093330;R-HSA-416683;R-HSA-4093331;R-HSA-8853801;R-HSA-8853800;R-HSA-4093329;R-HSA-4093327;R-HSA-416698;R-HSA-8871227;R-HSA-8871226;R-HSA-373711;R-HSA-373707;R-HSA-373716;R-HSA-373713;R-HSA-416723;R-HSA-373715;R-HSA-428510;R-HSA-428511;R-HSA-9014610;R-HSA-373720;R-HSA-428515;R-HSA-428522;R-HSA-8855915;R-HSA-373739;R-HSA-428534;R-HSA-428535;R-HSA-373751;R-HSA-428533;R-HSA-8854899;R-HSA-428531;R-HSA-9014652;R-HSA-8854897;R-HSA-8854908;R-HSA-428536;R-HSA-8854905
R-HSA-6785807	Interleukin-4 and Interleukin-13 signaling	24	211	0.0134798	3.98944e-05	0.00163567	10	47	0.00309945	9606	Homo sapiens	Col1a2;Vcam1;Il6;Il13ra2;Mmp2;Hgf;Timp1;Fn1;F13a1;Rora;Lbp;Foxo1		R-HSA-6785895;R-HSA-451895;R-HSA-6790036;R-HSA-6789524;R-HSA-6786096;R-HSA-6789615;R-HSA-6786092;R-HSA-449818;R-HSA-6788346;R-HSA-6786058
R-HSA-3560783	Defective B4GALT7 causes EDS, progeroid type	7	21	0.0013416	5.33257e-05	0.00202637	1	1	6.59457e-05	9606	Homo sapiens	Vcan;Sdc2;Sdc1;Bgn;Gpc4;Cspg4;Hspg2		R-HSA-3560804
R-HSA-4420332	Defective B3GALT6 causes EDSP2 and SEMDJL1	7	21	0.0013416	5.33257e-05	0.00202637	1	1	6.59457e-05	9606	Homo sapiens	Vcan;Sdc2;Sdc1;Bgn;Gpc4;Cspg4;Hspg2		R-HSA-4420365
R-HSA-190840	Microtubule-dependent trafficking of connexons from Golgi to the plasma membrane	7	22	0.00140548	7.10967e-05	0.00248839	2	2	0.000131891	9606	Homo sapiens	Gja1;Tubb5;Tubb3;Tubb2b;Tubb4b		R-HSA-190520;R-HSA-190782
R-HSA-3560801	Defective B3GAT3 causes JDSSDHD	7	22	0.00140548	7.10967e-05	0.00248839	1	1	6.59457e-05	9606	Homo sapiens	Vcan;Sdc2;Sdc1;Bgn;Gpc4;Cspg4;Hspg2		R-HSA-3560802
R-HSA-3000157	Laminin interactions	8	31	0.00198045	9.32674e-05	0.00304538	13	15	0.000989185	9606	Homo sapiens	Col18a1;Col4a1;Lama4;Col4a2;Lamb1;Hspg2;Nid1		R-HSA-4084507;R-HSA-2426530;R-HSA-4084505;R-HSA-3907292;R-HSA-4084501;R-HSA-216051;R-HSA-2426676;R-HSA-2328145;R-HSA-216048;R-HSA-2426450;R-HSA-2396083;R-HSA-2327803;R-HSA-216058
R-HSA-190872	Transport of connexons to the plasma membrane	7	23	0.00146937	9.343e-05	0.00304538	2	3	0.000197837	9606	Homo sapiens	Gja1;Tubb5;Tubb3;Tubb2b;Tubb4b		R-HSA-190520;R-HSA-190782
R-HSA-375165	NCAM signaling for neurite out-growth	12	70	0.00447199	9.51681e-05	0.00304538	21	23	0.00151675	9606	Homo sapiens	Col3a1;Cacnb2;Col6a1;Col5a2;Col6a2;Col5a3;Col4a1;Col5a1;Col4a2;Ncam1;Col6a3		R-HSA-525833;R-HSA-391872;R-HSA-375149;R-HSA-375148;R-HSA-375151;R-HSA-375144;R-HSA-392053;R-HSA-375157;R-HSA-422454;R-HSA-392054;R-HSA-392051;R-HSA-375155;R-HSA-375154;R-HSA-391868;R-HSA-391871;R-HSA-375161;R-HSA-391865;R-HSA-375160;R-HSA-391867;R-HSA-419033;R-HSA-391866
R-HSA-76005	Response to elevated platelet cytosolic Ca2+	17	148	0.00945506	0.00045706	0.0141689	7	14	0.000923239	9606	Homo sapiens	Serping1;Palld;Hgf;Timp1;Fn1;F13a1;Timp3;Islr;Sparc;Tgfb2;Rarres2;Pcdh7;Itgb3;Pdgfa;Serpine1;Prkca;Vcl		R-HSA-482772;R-HSA-481044;R-HSA-481009;R-HSA-481007;R-HSA-114553;R-HSA-114683;R-HSA-114684
R-HSA-1793185	Chondroitin sulfate/dermatan sulfate metabolism	11	73	0.00466364	0.000536436	0.015791	21	28	0.00184648	9606	Homo sapiens	Vcan;Ust;Sdc2;Sdc1;Csgalnact1;Bgn;Chsy3;Gpc4;Cspg4;Hspg2		R-HSA-1889981;R-HSA-2022911;R-HSA-1971487;R-HSA-9638064;R-HSA-1793176;R-HSA-1971482;R-HSA-2018682;R-HSA-1971483;R-HSA-1889978;R-HSA-1878002;R-HSA-2065233;R-HSA-2022065;R-HSA-9632034;R-HSA-2022063;R-HSA-2022061;R-HSA-9632033;R-HSA-2022056;R-HSA-2022052;R-HSA-2018659;R-HSA-1971491;R-HSA-1889955
R-HSA-1971475	A tetrasaccharide linker sequence is required for GAG synthesis	7	31	0.00198045	0.000557614	0.015791	5	5	0.000329728	9606	Homo sapiens	Vcan;Sdc2;Sdc1;Bgn;Gpc4;Cspg4;Hspg2		R-HSA-1889981;R-HSA-9638064;R-HSA-1889978;R-HSA-1878002;R-HSA-1889955
R-HSA-9006934	Signaling by Receptor Tyrosine Kinases	47	634	0.0405034	0.000563966	0.015791	219	759	0.0500528	9606	Homo sapiens	Cxcl12;Pdgfc;Pdgfd;Fn1;Grb10;Ptpn3;S100b;Ereg;Hbegf;Rbfox2;Fgf7;Pdgfra;Hspb1;Ptprk;Pdgfa;Lamb1;Col1a2;Col3a1;Col27a1;Tgfbr3;Il13ra2;Col1a1;Col6a1;Col5a2;Col6a2;Col5a3;Cav1;Col24a1;Hgf;Col4a1;Col5a1;Col4a2;Col6a3;Egfr;Sparc;Itgb3;Lama4;Prkca;Pcsk5;Pcsk6;Pik3r3;Thbs4		R-HSA-5654614;R-HSA-5654615;R-HSA-8848005;R-HSA-5654612;R-HSA-6785636;R-HSA-5654608;R-HSA-1562641;R-HSA-5654622;R-HSA-5654620;R-HSA-8875661;R-HSA-5654618;R-HSA-8875659;R-HSA-6785648;R-HSA-1250315;R-HSA-5654607;R-HSA-5654605;R-HSA-5654603;R-HSA-1963581;R-HSA-6803527;R-HSA-9701556;R-HSA-1250353;R-HSA-1963582;R-HSA-1250357;R-HSA-1963578;R-HSA-8875183;R-HSA-5218916;R-HSA-1963563;R-HSA-1250346;R-HSA-8874685;R-HSA-1250348;R-HSA-1251922;R-HSA-5218830;R-HSA-5218823;R-HSA-8951490;R-HSA-5218821;R-HSA-5218818;R-HSA-8865994;R-HSA-5656070;R-HSA-1250370;R-HSA-1963589;R-HSA-5218836;R-HSA-1250383;R-HSA-1963586;R-HSA-1250380;R-HSA-8867047;R-HSA-382053;R-HSA-382052;R-HSA-382055;R-HSA-8867044;R-HSA-382054;R-HSA-8867041;R-HSA-382061;R-HSA-382057;R-HSA-5218851;R-HSA-382056;R-HSA-382058;R-HSA-5654562;R-HSA-1977958;R-HSA-1977959;R-HSA-1251944;R-HSA-109699;R-HSA-8875523;R-HSA-1251992;R-HSA-1250463;R-HSA-8875531;R-HSA-187020;R-HSA-8875540;R-HSA-9851407;R-HSA-5654729;R-HSA-8875558;R-HSA-1250486;R-HSA-8934446;R-HSA-1250488;R-HSA-8852019;R-HSA-8875568;R-HSA-8941618;R-HSA-8863804;R-HSA-182969;R-HSA-8875576;R-HSA-8875591;R-HSA-5654677;R-HSA-182986;R-HSA-182990;R-HSA-182994;R-HSA-1250498;R-HSA-182993;R-HSA-5654147;R-HSA-183002;R-HSA-8874079;R-HSA-5654159;R-HSA-8874078;R-HSA-5654157;R-HSA-212706;R-HSA-8874083;R-HSA-212710;R-HSA-8874082;R-HSA-8874080;R-HSA-212713;R-HSA-5654701;R-HSA-8847995;R-HSA-183036;R-HSA-5654697;R-HSA-177922;R-HSA-177923;R-HSA-177926;R-HSA-177927;R-HSA-8851842;R-HSA-177924;R-HSA-177925;R-HSA-177930;R-HSA-183051;R-HSA-177934;R-HSA-177935;R-HSA-183055;R-HSA-177933;R-HSA-177938;R-HSA-183058;R-HSA-177939;R-HSA-177936;R-HSA-177937;R-HSA-177942;R-HSA-8851859;R-HSA-177943;R-HSA-177941;R-HSA-183067;R-HSA-6803838;R-HSA-177944;R-HSA-177945;R-HSA-6803836;R-HSA-8851866;R-HSA-183072;R-HSA-8851877;R-HSA-190245;R-HSA-5654399;R-HSA-5654397;R-HSA-183084;R-HSA-6800200;R-HSA-190256;R-HSA-183089;R-HSA-8851890;R-HSA-190260;R-HSA-8851888;R-HSA-8851900;R-HSA-8851899;R-HSA-8875451;R-HSA-1306963;R-HSA-8851908;R-HSA-1306965;R-HSA-8851919;R-HSA-1306969;R-HSA-1306972;R-HSA-8851933;R-HSA-8875482;R-HSA-1306957;R-HSA-9612278;R-HSA-8875490;R-HSA-9612277;R-HSA-380780;R-HSA-380782;R-HSA-1306979;R-HSA-8851954;R-HSA-8865276;R-HSA-202110;R-HSA-1250195;R-HSA-6807008;R-HSA-1433501;R-HSA-9674015;R-HSA-186765;R-HSA-202129;R-HSA-6807027;R-HSA-186773;R-HSA-186778;R-HSA-8864029;R-HSA-186780;R-HSA-9735946;R-HSA-202144;R-HSA-8864036;R-HSA-186785;R-HSA-8875817;R-HSA-8875816;R-HSA-9674531;R-HSA-1433508;R-HSA-186800;R-HSA-5218813;R-HSA-5218805;R-HSA-110011;R-HSA-1236398;R-HSA-1250220;R-HSA-1433514;R-HSA-1524182;R-HSA-186819;R-HSA-186826;R-HSA-190408;R-HSA-6806957;R-HSA-8954179;R-HSA-6800299;R-HSA-1524186;R-HSA-205262;R-HSA-6800298;R-HSA-8954182;R-HSA-186834;R-HSA-5654406;R-HSA-5654407;R-HSA-5654404;R-HSA-74707;R-HSA-5654402;R-HSA-8954207;R-HSA-6806974;R-HSA-389086;R-HSA-8851804;R-HSA-389083;R-HSA-8954199;R-HSA-205289;R-HSA-8864105;R-HSA-8851827;R-HSA-74740;R-HSA-8864125;R-HSA-9674095;R-HSA-9674093
R-HSA-383280	Nuclear Receptor transcription pathway	12	86	0.00549415	0.000597372	0.0161291	2	2	0.000131891	9606	Homo sapiens	Nr3c2;Thrb;Rarb;Rora;Nr6a1		R-HSA-382096;R-HSA-376419
R-HSA-6806834	Signaling by MET	12	88	0.00562193	0.000727401	0.0193047	45	51	0.00336323	9606	Homo sapiens	Col1a2;Col3a1;Col27a1;Col1a1;Col5a2;Col5a3;Col24a1;Hgf;Col5a1;Lama4;Fn1;Lamb1		R-HSA-8875591;R-HSA-8851908;R-HSA-8875523;R-HSA-8851842;R-HSA-6807008;R-HSA-8851919;R-HSA-8875661;R-HSA-6806957;R-HSA-8875659;R-HSA-6800299;R-HSA-8875531;R-HSA-8865994;R-HSA-6800298;R-HSA-8875540;R-HSA-8851859;R-HSA-6807027;R-HSA-8874079;R-HSA-8874078;R-HSA-6806974;R-HSA-8851933;R-HSA-8851804;R-HSA-8851866;R-HSA-8875482;R-HSA-9735946;R-HSA-8875558;R-HSA-8851877;R-HSA-8874083;R-HSA-8874082;R-HSA-8875490;R-HSA-8874080;R-HSA-8875183;R-HSA-8875817;R-HSA-8875816;R-HSA-6800200;R-HSA-8852019;R-HSA-8851827;R-HSA-8851954;R-HSA-8851890;R-HSA-8875568;R-HSA-8851888;R-HSA-8874685;R-HSA-8851900;R-HSA-8851899;R-HSA-8875451;R-HSA-8875576
R-HSA-114608	Platelet degranulation	16	141	0.00900786	0.000752712	0.0193047	4	11	0.000725402	9606	Homo sapiens	Serping1;Palld;Hgf;Timp1;Fn1;F13a1;Timp3;Islr;Sparc;Tgfb2;Rarres2;Pcdh7;Itgb3;Pdgfa;Serpine1;Vcl		R-HSA-482772;R-HSA-481044;R-HSA-481009;R-HSA-481007
R-HSA-8951671	RUNX3 regulates YAP1-mediated transcription	4	9	0.00057497	0.000772188	0.0193047	3	3	0.000197837	9606	Homo sapiens	Wwtr1;Tead1;Ccn2		R-HSA-8951676;R-HSA-8951695;R-HSA-1989766
R-HSA-3656253	Defective EXT1 causes exostoses 1, TRPS2 and CHDS	5	16	0.00102217	0.000835076	0.0200418	4	4	0.000263783	9606	Homo sapiens	Ext1;Sdc2;Sdc1;Gpc4;Hspg2		R-HSA-9036283;R-HSA-3656261;R-HSA-9036285;R-HSA-3656257
R-HSA-3656237	Defective EXT2 causes exostoses 2	5	16	0.00102217	0.000835076	0.0200418	4	4	0.000263783	9606	Homo sapiens	Ext1;Sdc2;Sdc1;Gpc4;Hspg2		R-HSA-9036289;R-HSA-3656254;R-HSA-9036290;R-HSA-3656267
R-HSA-3906995	Diseases associated with O-glycosylation of proteins	11	78	0.00498307	0.000913721	0.020994	1	9	0.000593511	9606	Homo sapiens	Adamts1;Spon2;Adamts5;Adamts4;Sema5a;Adamts12;Adamts14;Adamts15;Adamts16;Adamtsl1;Adamts6		R-HSA-6785565
R-HSA-3781865	Diseases of glycosylation	20	202	0.0129049	0.000946584	0.020994	21	77	0.00507782	9606	Homo sapiens	Adamts1;Adamts5;Lum;Adamts4;Sdc2;Bgn;Adamts14;Adamts15;Adamts16;Adamtsl1;Cspg4;Adamts6;Spon2;Ext1;Vcan;Sema5a;Adamts12;Sdc1;Gpc4;Hspg2		R-HSA-3636919;R-HSA-9035949;R-HSA-9035950;R-HSA-9036289;R-HSA-3656254;R-HSA-9036290;R-HSA-4420365;R-HSA-3595175;R-HSA-3656230;R-HSA-9036283;R-HSA-3656261;R-HSA-3560804;R-HSA-9036285;R-HSA-3560802;R-HSA-3656258;R-HSA-3656257;R-HSA-6785565;R-HSA-3656269;R-HSA-3656267;R-HSA-3595178;R-HSA-3595176
R-HSA-9619483	Activation of AMPK downstream of NMDARs	7	34	0.00217211	0.000950603	0.020994	3	3	0.000197837	9606	Homo sapiens	Tubb5;Prkab2;Tubb3;Tubb2b;Tubb4b		R-HSA-9619542;R-HSA-9619478;R-HSA-9619515
R-HSA-3560782	Diseases associated with glycosaminoglycan metabolism	9	55	0.0035137	0.000954271	0.020994	20	29	0.00191242	9606	Homo sapiens	Ext1;Vcan;Lum;Sdc2;Sdc1;Bgn;Gpc4;Cspg4;Hspg2		R-HSA-3636919;R-HSA-9035949;R-HSA-9035950;R-HSA-9036289;R-HSA-3656254;R-HSA-9036290;R-HSA-4420365;R-HSA-3595175;R-HSA-3656230;R-HSA-9036283;R-HSA-3656261;R-HSA-3560804;R-HSA-9036285;R-HSA-3560802;R-HSA-3656258;R-HSA-3656257;R-HSA-3656269;R-HSA-3656267;R-HSA-3595178;R-HSA-3595176
R-HSA-2022870	Chondroitin sulfate biosynthesis	6	25	0.00159714	0.00100639	0.0221406	9	9	0.000593511	9606	Homo sapiens	Vcan;Csgalnact1;Bgn;Chsy3;Cspg4		R-HSA-9632034;R-HSA-2022911;R-HSA-1971487;R-HSA-9632033;R-HSA-1971482;R-HSA-2018682;R-HSA-1971483;R-HSA-2018659;R-HSA-1971491
R-HSA-170834	Signaling by TGF-beta Receptor Complex	13	108	0.00689964	0.00136388	0.0282139	16	100	0.00659457	9606	Homo sapiens	Col1a2;Tgfbr3;Wwtr1;Tgfb2;Itgb3;Ltbp3;Itgb8;Serpine1;Fbn1;Ltbp1		R-HSA-2328033;R-HSA-9733207;R-HSA-2395328;R-HSA-2031355;R-HSA-9736959;R-HSA-9733247;R-HSA-170861;R-HSA-9736966;R-HSA-2106579;R-HSA-9733216;R-HSA-2396029;R-HSA-2106586;R-HSA-2395320;R-HSA-170846;R-HSA-9736970;R-HSA-2106591
R-HSA-3371568	Attenuation phase	8	47	0.00300262	0.00141069	0.0282139	3	5	0.000329728	9606	Homo sapiens	Serpinh1;Hspb1;Hspa1b		R-HSA-3371554;R-HSA-5082369;R-HSA-5082384
R-HSA-1251985	Nuclear signaling by ERBB4	8	47	0.00300262	0.00141069	0.0282139	7	34	0.00224215	9606	Homo sapiens	Cxcl12;Sparc;S100b;Ereg;Hbegf		R-HSA-9612278;R-HSA-9612277;R-HSA-8954207;R-HSA-1251992;R-HSA-8954179;R-HSA-8954182;R-HSA-8954199
R-HSA-3371571	HSF1-dependent transactivation	9	59	0.00376925	0.00153852	0.0307704	4	8	0.000527565	9606	Homo sapiens	Serpinh1;Hspb8;Hspb1;Hspa1b		R-HSA-3371554;R-HSA-5082356;R-HSA-5082369;R-HSA-5082384
R-HSA-3000480	Scavenging by Class A Receptors	8	49	0.00313039	0.00182442	0.0364884	6	10	0.000659457	9606	Homo sapiens	Col1a2;Col3a1;Col1a1;Colec12;Scara5;Col4a1;Col4a2;Masp1		R-HSA-3221843;R-HSA-2187266;R-HSA-2203480;R-HSA-2187261;R-HSA-2981040;R-HSA-2299677
R-HSA-2173789	TGF-beta receptor signaling activates SMADs	8	51	0.00325816	0.00232844	0.0442404	6	44	0.00290161	9606	Homo sapiens	Tgfbr3;Tgfb2;Itgb3;Ltbp3;Itgb8;Fbn1;Ltbp1		R-HSA-2328033;R-HSA-2395328;R-HSA-2396029;R-HSA-2395320;R-HSA-170846;R-HSA-170861
R-HSA-2142850	Hyaluronan biosynthesis and export	3	6	0.000383313	0.0025853	0.0491206	2	3	0.000197837	9606	Homo sapiens	Has1;Has2;Cemip		R-HSA-2160851;R-HSA-5693356
R-HSA-190861	Gap junction assembly	7	41	0.00261931	0.00270933	0.0514773	9	16	0.00105513	9606	Homo sapiens	Gja1;Tubb5;Tubb3;Tubb2b;Tubb4b		R-HSA-191072;R-HSA-190662;R-HSA-190790;R-HSA-190788;R-HSA-190520;R-HSA-191737;R-HSA-190686;R-HSA-190782;R-HSA-190877
R-HSA-2022923	Dermatan sulfate biosynthesis	4	13	0.000830512	0.00292477	0.0526459	4	4	0.000263783	9606	Homo sapiens	Vcan;Ust;Bgn;Cspg4		R-HSA-2022063;R-HSA-2022061;R-HSA-2022052;R-HSA-2022065
R-HSA-162582	Signal Transduction	165	3040	0.194212	0.00298516	0.0537329	570	2571	0.169546	9606	Homo sapiens	Prokr2;Tiam2;Srgap1;Aldh1a2;Ednrb;Aldh1a3;Ednra;Grb10;Filip1;Ereg;Cyp26b1;Rgs5;Rbfox2;Gja1;Fgf7;Sox9;Sox6;Sox4;Col1a2;Gpr176;Col1a1;Col5a2;Tubb2b;Col5a3;Hgf;Col5a1;Amotl2;Mid1;Egfr;Fermt2;Arhgap6;Lama4;Serpine1;Pkp4;Ror1;Ror2;Prkca;Kalrn;Vcl;Cdon;Thbs4;Cxcl12;Pdgfc;Pdgfd;Rdh10;Fn1;Chrm3;Il6;Ptgfr;Tgfb2;Pdgfra;Pdgfa;Rras2;Hspb1;Fzd1;Tubb5;Tubb3;Hhip;Col4a1;Cav1;Col4a2;Prkg2;Prg4;Bmpr1b;Snai1;Pbx1;Smad1;Wwtr1;Bmp2;Sparc;Pde1a;Inhba;Inhbb;Pcsk5;Gng11;Pcsk6;Fbn1;Ret;Pde10a;Pde3a;Ece1;Rnd3;Hbegf;Ptger3;Rhoj;Ltbp3;Htr2a;Ptprk;Rarb;Rasal2;Nfatc1;Ltbp1;Foxo1;Sfrp1;Diaph3;Col3a1;Il13ra2;Dst;Mmp16;Mmp2;Col24a1;Itgb8;Rspo3;Rspo2;Calcrl;Il1rl1;Itgb3;Gas1;Fstl1;Pik3r3;Arhgap20;Arhgap29;Pde5a;Ptpn3;S100b;Pcdh7;Pde4d;Nhs;Hes1;Lamb1;Cxcl1;Ckb;Pthlh;Arhgap32;Cxcl5;Col27a1;Tgfbr3;Col6a1;Col6a2;Ryk;Timp1;Ackr3;Gpr1;Ncam1;Col6a3;Ackr2;Tjp1;Farp1;Ramp2;Prkab2;Khdrbs3;Dlc1;Stard13;Tubb4b;Cd55;Arhgap42;Prickle1		R-HSA-5654614;R-HSA-3858491;R-HSA-5654615;R-HSA-5654612;R-HSA-5654608;R-HSA-1562641;R-HSA-380930;R-HSA-3858482;R-HSA-5654622;R-HSA-3858480;R-HSA-5654620;R-HSA-8981637;R-HSA-5654618;R-HSA-445448;R-HSA-380949;R-HSA-392212;R-HSA-420883;R-HSA-9021596;R-HSA-1250315;R-HSA-8964241;R-HSA-5654607;R-HSA-9017488;R-HSA-9017491;R-HSA-373791;R-HSA-5654605;R-HSA-2197562;R-HSA-5654603;R-HSA-6803527;R-HSA-9701556;R-HSA-3772441;R-HSA-1250353;R-HSA-1250357;R-HSA-8982703;R-HSA-8964271;R-HSA-9021601;R-HSA-9014433;R-HSA-8875183;R-HSA-9021600;R-HSA-9017507;R-HSA-9014434;R-HSA-373813;R-HSA-9013437;R-HSA-879674;R-HSA-2060328;R-HSA-9014449;R-HSA-9733292;R-HSA-1250346;R-HSA-2028583;R-HSA-8982709;R-HSA-2064418;R-HSA-2064417;R-HSA-1250348;R-HSA-5672980;R-HSA-5672978;R-HSA-9018573;R-HSA-9018572;R-HSA-8865994;R-HSA-5138432;R-HSA-1250370;R-HSA-201810;R-HSA-5672965;R-HSA-9626817;R-HSA-8964317;R-HSA-9021660;R-HSA-5672972;R-HSA-8980691;R-HSA-5672973;R-HSA-1250383;R-HSA-201821;R-HSA-1250380;R-HSA-8867047;R-HSA-382053;R-HSA-382052;R-HSA-382055;R-HSA-392295;R-HSA-5634103;R-HSA-8867044;R-HSA-382054;R-HSA-8867041;R-HSA-382061;R-HSA-392300;R-HSA-2028661;R-HSA-9657599;R-HSA-382057;R-HSA-9653503;R-HSA-382056;R-HSA-5626938;R-HSA-382058;R-HSA-5654562;R-HSA-2028651;R-HSA-109699;R-HSA-9860125;R-HSA-1250463;R-HSA-9696267;R-HSA-9696266;R-HSA-9696271;R-HSA-2395320;R-HSA-9693198;R-HSA-9014295;R-HSA-9696268;R-HSA-9014294;R-HSA-2032768;R-HSA-5654729;R-HSA-379044;R-HSA-2028735;R-HSA-1250486;R-HSA-8934446;R-HSA-416929;R-HSA-2028724;R-HSA-1250488;R-HSA-380073;R-HSA-379048;R-HSA-2316434;R-HSA-9860130;R-HSA-5610733;R-HSA-8941618;R-HSA-8863804;R-HSA-9860139;R-HSA-1549526;R-HSA-5654677;R-HSA-9733207;R-HSA-2473184;R-HSA-2473186;R-HSA-400586;R-HSA-1250498;R-HSA-9693250;R-HSA-9860160;R-HSA-8874079;R-HSA-8874078;R-HSA-9860168;R-HSA-9860169;R-HSA-2395328;R-HSA-8982637;R-HSA-8874083;R-HSA-8874082;R-HSA-8874080;R-HSA-9733247;R-HSA-205039;R-HSA-9693282;R-HSA-2106579;R-HSA-9733216;R-HSA-8982640;R-HSA-2106586;R-HSA-5654701;R-HSA-2106591;R-HSA-5654697;R-HSA-8851842;R-HSA-9018766;R-HSA-5666129;R-HSA-9018758;R-HSA-8944026;R-HSA-9018778;R-HSA-8851859;R-HSA-444691;R-HSA-420127;R-HSA-6803838;R-HSA-2179387;R-HSA-6803836;R-HSA-8851866;R-HSA-9013652;R-HSA-109857;R-HSA-8851877;R-HSA-9018794;R-HSA-5099886;R-HSA-109858;R-HSA-5666160;R-HSA-5692785;R-HSA-5692794;R-HSA-5666169;R-HSA-9018808;R-HSA-8851890;R-HSA-5692768;R-HSA-8851888;R-HSA-5692781;R-HSA-8851900;R-HSA-8851899;R-HSA-8875451;R-HSA-5692779;R-HSA-9018806;R-HSA-1306963;R-HSA-5666070;R-HSA-9624017;R-HSA-8851908;R-HSA-5140747;R-HSA-1306965;R-HSA-9013711;R-HSA-8851919;R-HSA-1306969;R-HSA-5140741;R-HSA-1306972;R-HSA-111955;R-HSA-111956;R-HSA-419166;R-HSA-6797630;R-HSA-5610767;R-HSA-8851933;R-HSA-111962;R-HSA-9624014;R-HSA-8875482;R-HSA-1306957;R-HSA-111966;R-HSA-8944104;R-HSA-429415;R-HSA-111970;R-HSA-8875490;R-HSA-2179402;R-HSA-2179407;R-HSA-1306979;R-HSA-420214;R-HSA-8964604;R-HSA-2179413;R-HSA-8964605;R-HSA-8851954;R-HSA-8982012;R-HSA-2179415;R-HSA-4396347;R-HSA-8865276;R-HSA-202110;R-HSA-8964599;R-HSA-429441;R-HSA-750988;R-HSA-6807008;R-HSA-9674015;R-HSA-186765;R-HSA-9657603;R-HSA-9718020;R-HSA-8868118;R-HSA-202129;R-HSA-751001;R-HSA-6807027;R-HSA-9657606;R-HSA-186773;R-HSA-186778;R-HSA-4641246;R-HSA-8864029;R-HSA-750993;R-HSA-9657608;R-HSA-186780;R-HSA-751019;R-HSA-202144;R-HSA-8864036;R-HSA-186785;R-HSA-751013;R-HSA-420265;R-HSA-186800;R-HSA-5218813;R-HSA-751039;R-HSA-9013567;R-HSA-751027;R-HSA-5218805;R-HSA-110011;R-HSA-751024;R-HSA-1236398;R-HSA-744887;R-HSA-744886;R-HSA-751029;R-HSA-1524182;R-HSA-186819;R-HSA-2328033;R-HSA-8857925;R-HSA-374214;R-HSA-186826;R-HSA-6806957;R-HSA-751040;R-HSA-8954179;R-HSA-1524186;R-HSA-205262;R-HSA-8954182;R-HSA-1181149;R-HSA-186834;R-HSA-388560;R-HSA-9731393;R-HSA-8954207;R-HSA-6806974;R-HSA-8851804;R-HSA-8954199;R-HSA-5672329;R-HSA-205289;R-HSA-8864105;R-HSA-9690493;R-HSA-9018745;R-HSA-4641206;R-HSA-167408;R-HSA-9018746;R-HSA-1181153;R-HSA-4641205;R-HSA-8851827;R-HSA-167419;R-HSA-8864125;R-HSA-9674095;R-HSA-390649;R-HSA-9674093;R-HSA-443910;R-HSA-8848005;R-HSA-6785636;R-HSA-9021068;R-HSA-167429;R-HSA-443905;R-HSA-8875661;R-HSA-167433;R-HSA-8875659;R-HSA-9632412;R-HSA-9009817;R-HSA-8849042;R-HSA-6785648;R-HSA-9021072;R-HSA-9021079;R-HSA-1963581;R-HSA-5658231;R-HSA-1963582;R-HSA-1963578;R-HSA-5218916;R-HSA-1963563;R-HSA-3965444;R-HSA-1912359;R-HSA-8874685;R-HSA-3965447;R-HSA-3965441;R-HSA-1251922;R-HSA-5218830;R-HSA-9624272;R-HSA-9704151;R-HSA-5218823;R-HSA-2470508;R-HSA-8951490;R-HSA-5218821;R-HSA-5218818;R-HSA-5656070;R-HSA-443986;R-HSA-1963589;R-HSA-5218836;R-HSA-1963586;R-HSA-416358;R-HSA-447074;R-HSA-9839358;R-HSA-9736959;R-HSA-5218851;R-HSA-2470483;R-HSA-1977958;R-HSA-1977959;R-HSA-1251944;R-HSA-199299;R-HSA-8982025;R-HSA-8982026;R-HSA-9036301;R-HSA-8875523;R-HSA-8982017;R-HSA-400015;R-HSA-8982019;R-HSA-1251992;R-HSA-8875531;R-HSA-8982020;R-HSA-187020;R-HSA-8964614;R-HSA-112271;R-HSA-420489;R-HSA-1980047;R-HSA-8964634;R-HSA-8875540;R-HSA-9851407;R-HSA-9036307;R-HSA-9036308;R-HSA-8875558;R-HSA-381612;R-HSA-1458875;R-HSA-8852019;R-HSA-8875568;R-HSA-182969;R-HSA-8875576;R-HSA-8875591;R-HSA-182986;R-HSA-5632668;R-HSA-182990;R-HSA-201423;R-HSA-201422;R-HSA-182994;R-HSA-201425;R-HSA-182993;R-HSA-5654147;R-HSA-183002;R-HSA-5632652;R-HSA-5654159;R-HSA-5654157;R-HSA-5632649;R-HSA-398040;R-HSA-201443;R-HSA-212706;R-HSA-212710;R-HSA-2031355;R-HSA-200421;R-HSA-201445;R-HSA-212713;R-HSA-201453;R-HSA-201457;R-HSA-9021050;R-HSA-391933;R-HSA-391934;R-HSA-8847995;R-HSA-183036;R-HSA-418553;R-HSA-177922;R-HSA-201475;R-HSA-177923;R-HSA-201472;R-HSA-177926;R-HSA-9021325;R-HSA-177927;R-HSA-177924;R-HSA-177925;R-HSA-5687121;R-HSA-201476;R-HSA-5362518;R-HSA-177930;R-HSA-183051;R-HSA-5362522;R-HSA-177934;R-HSA-5362525;R-HSA-177935;R-HSA-183055;R-HSA-177933;R-HSA-177938;R-HSA-183058;R-HSA-9013145;R-HSA-177939;R-HSA-9013144;R-HSA-4608855;R-HSA-177936;R-HSA-4608852;R-HSA-177937;R-HSA-177942;R-HSA-177943;R-HSA-5658435;R-HSA-177941;R-HSA-354066;R-HSA-390930;R-HSA-5334854;R-HSA-9625482;R-HSA-354077;R-HSA-183067;R-HSA-177944;R-HSA-177945;R-HSA-354073;R-HSA-9634702;R-HSA-9625487;R-HSA-5665608;R-HSA-9013143;R-HSA-9013161;R-HSA-183072;R-HSA-354087;R-HSA-4332390;R-HSA-190245;R-HSA-377644;R-HSA-5654399;R-HSA-5654397;R-HSA-377641;R-HSA-9013157;R-HSA-377640;R-HSA-183084;R-HSA-377643;R-HSA-9013159;R-HSA-9013158;R-HSA-6800200;R-HSA-190256;R-HSA-183089;R-HSA-190260;R-HSA-5368596;R-HSA-5323545;R-HSA-354124;R-HSA-8857549;R-HSA-8857555;R-HSA-9693125;R-HSA-9021406;R-HSA-4551453;R-HSA-2396029;R-HSA-8857565;R-HSA-170846;R-HSA-4551451;R-HSA-5635850;R-HSA-354149;R-HSA-2066299;R-HSA-9612278;R-HSA-9612277;R-HSA-8857583;R-HSA-380780;R-HSA-380782;R-HSA-4551465;R-HSA-9021412;R-HSA-5687099;R-HSA-8857577;R-HSA-170861;R-HSA-202604;R-HSA-114542;R-HSA-354165;R-HSA-398193;R-HSA-9629675;R-HSA-9629679;R-HSA-4608825;R-HSA-1250195;R-HSA-202626;R-HSA-9839381;R-HSA-749448;R-HSA-9839378;R-HSA-749454;R-HSA-9839379;R-HSA-9839376;R-HSA-749453;R-HSA-9839377;R-HSA-749452;R-HSA-9839390;R-HSA-1433501;R-HSA-9839388;R-HSA-749446;R-HSA-9839384;R-HSA-9839367;R-HSA-9736966;R-HSA-9839363;R-HSA-9013022;R-HSA-9013009;R-HSA-749456;R-HSA-9839371;R-HSA-9839368;R-HSA-9736970;R-HSA-9735946;R-HSA-9013024;R-HSA-1504188;R-HSA-1504186;R-HSA-8875817;R-HSA-8875816;R-HSA-9674531;R-HSA-1433508;R-HSA-9839396;R-HSA-201648;R-HSA-9839405;R-HSA-9839402;R-HSA-1250220;R-HSA-9839401;R-HSA-1433514;R-HSA-9731924;R-HSA-8867654;R-HSA-8876868;R-HSA-4551555;R-HSA-190408;R-HSA-6800299;R-HSA-6800298;R-HSA-8867658;R-HSA-201677;R-HSA-9731931;R-HSA-372693;R-HSA-5654406;R-HSA-5654407;R-HSA-5654404;R-HSA-74707;R-HSA-5654402;R-HSA-201685;R-HSA-4551571;R-HSA-4551570;R-HSA-201691;R-HSA-389086;R-HSA-372697;R-HSA-389083;R-HSA-2976716;R-HSA-372705;R-HSA-432096;R-HSA-432110;R-HSA-9625465;R-HSA-201708;R-HSA-74740;R-HSA-380927;R-HSA-9013111;R-HSA-9013110
R-HSA-8941326	RUNX2 regulates bone development	7	43	0.00274708	0.00350847	0.059644	13	32	0.00211026	9606	Homo sapiens	Smad1;Bglap2;Wwtr1;Col1a1;Bglap;Hes1		R-HSA-8878023;R-HSA-8985227;R-HSA-8985485;R-HSA-9008877;R-HSA-8877922;R-HSA-8985644;R-HSA-8937869;R-HSA-8877941;R-HSA-8985627;R-HSA-9008177;R-HSA-8877918;R-HSA-8878013;R-HSA-2064932
R-HSA-3371511	HSF1 activation	7	43	0.00274708	0.00350847	0.059644	1	7	0.00046162	9606	Homo sapiens	Serpinh1;Hspb1;Hspa1b		R-HSA-4793819
R-HSA-373756	SDK interactions	2	2	0.000127771	0.00372263	0.0632846	2	2	0.000131891	9606	Homo sapiens	Sdk1;Sdk2		R-HSA-373745;R-HSA-373741
R-HSA-201451	Signaling by BMP	6	33	0.00210822	0.00396335	0.0673769	15	17	0.00112108	9606	Homo sapiens	Smad1;Tgfbr3;Bmp2;Inhba;Bmpr1b;Fstl1		R-HSA-201443;R-HSA-201475;R-HSA-202626;R-HSA-201472;R-HSA-201445;R-HSA-201476;R-HSA-201423;R-HSA-201422;R-HSA-201453;R-HSA-202604;R-HSA-201810;R-HSA-201457;R-HSA-201425;R-HSA-201648;R-HSA-201821
R-HSA-157858	Gap junction trafficking and regulation	8	57	0.00364147	0.00451445	0.0731175	17	24	0.0015827	9606	Homo sapiens	Tjp1;Gja1;Tubb5;Tubb3;Tubb2b;Tubb4b		R-HSA-191072;R-HSA-191654;R-HSA-190662;R-HSA-190790;R-HSA-190788;R-HSA-191656;R-HSA-190541;R-HSA-190829;R-HSA-196017;R-HSA-190519;R-HSA-191636;R-HSA-196026;R-HSA-190520;R-HSA-191737;R-HSA-190686;R-HSA-190782;R-HSA-190877
R-HSA-8940973	RUNX2 regulates osteoblast differentiation	6	34	0.00217211	0.00456985	0.0731175	10	24	0.0015827	9606	Homo sapiens	Bglap2;Wwtr1;Col1a1;Bglap;Hes1		R-HSA-8985227;R-HSA-8985627;R-HSA-8985485;R-HSA-9008877;R-HSA-8877922;R-HSA-8985644;R-HSA-8937869;R-HSA-9008177;R-HSA-8877918;R-HSA-2064932
R-HSA-1630316	Glycosaminoglycan metabolism	17	186	0.0118827	0.00484841	0.0775745	49	89	0.00586916	9606	Homo sapiens	Lum;Sdc2;Bgn;Chsy3;Cspg4;Cemip;Chst2;Ext1;Vcan;Has1;Ust;Sdc1;Csgalnact1;Has2;Gpc4;Hspg2		R-HSA-2046239;R-HSA-1971487;R-HSA-1793176;R-HSA-1971482;R-HSA-1971483;R-HSA-2024084;R-HSA-2046222;R-HSA-2022919;R-HSA-2076419;R-HSA-1889981;R-HSA-9638064;R-HSA-1667005;R-HSA-1889978;R-HSA-2046265;R-HSA-2022065;R-HSA-9632034;R-HSA-2022063;R-HSA-2024108;R-HSA-2022061;R-HSA-9632033;R-HSA-2022056;R-HSA-2024100;R-HSA-2022052;R-HSA-1971491;R-HSA-1889955;R-HSA-2076383;R-HSA-2046175;R-HSA-2076508;R-HSA-2046298;R-HSA-2076371;R-HSA-2065233;R-HSA-2022860;R-HSA-2046285;R-HSA-2022856;R-HSA-1793217;R-HSA-2076611;R-HSA-2022851;R-HSA-2022911;R-HSA-2025724;R-HSA-2018682;R-HSA-2025723;R-HSA-1878002;R-HSA-2160851;R-HSA-2076392;R-HSA-2022887;R-HSA-5693356;R-HSA-2046180;R-HSA-2018659;R-HSA-1678694
R-HSA-1592389	Activation of Matrix Metalloproteinases	6	35	0.00223599	0.00524206	0.0838729	16	27	0.00178053	9606	Homo sapiens	Col18a1;Mmp16;Mmp2;Timp1;Ctsk;Ctsl		R-HSA-1604732;R-HSA-1604350;R-HSA-1604752;R-HSA-1604368;R-HSA-1604690;R-HSA-1604722;R-HSA-1592436;R-HSA-1602454;R-HSA-1592278;R-HSA-1604360;R-HSA-1592297;R-HSA-1592362;R-HSA-1605825;R-HSA-1602466;R-HSA-1604741;R-HSA-1604359
R-HSA-389977	Post-chaperonin tubulin folding pathway	5	25	0.00159714	0.00562641	0.0844687	6	9	0.000593511	9606	Homo sapiens	Tubb5;Tubb3;Tubb2b;Tubb4b		R-HSA-389956;R-HSA-389974;R-HSA-389969;R-HSA-389955;R-HSA-389964;R-HSA-389976
R-HSA-9646399	Aggrephagy	7	47	0.00300262	0.00563125	0.0844687	5	15	0.000989185	9606	Homo sapiens	Tubb5;Tubb3;Tubb2b;Dlc1;Tubb4b		R-HSA-9646679;R-HSA-9646390;R-HSA-9646383;R-HSA-9646685;R-HSA-9646348
R-HSA-5638302	Signaling by Overexpressed Wild-Type EGFR in Cancer	3	8	0.000511084	0.00574029	0.0861044	2	2	0.000131891	9606	Homo sapiens	Ereg;Egfr;Hbegf		R-HSA-1248677;R-HSA-1225978
R-HSA-5638303	Inhibition of Signaling by Overexpressed EGFR	3	8	0.000511084	0.00574029	0.0861044	2	2	0.000131891	9606	Homo sapiens	Ereg;Egfr;Hbegf		R-HSA-1248677;R-HSA-1225978
R-HSA-5632681	Ligand-receptor interactions	3	8	0.000511084	0.00574029	0.0861044	3	4	0.000263783	9606	Homo sapiens	Hhip;Gas1;Cdon		R-HSA-5632652;R-HSA-5632649;R-HSA-445448
R-HSA-5626467	RHO GTPases activate IQGAPs	6	36	0.00229988	0.00598397	0.0897596	1	5	0.000329728	9606	Homo sapiens	Tubb5;Tubb3;Tubb2b;Tubb4b		R-HSA-5672329
R-HSA-9694614	Attachment and Entry	5	27	0.00172491	0.00769691	0.107757	7	11	0.000725402	9606	Homo sapiens	Sdc2;Sdc1;Ctsl;Gpc4;Hspg2		R-HSA-9694579;R-HSA-9685655;R-HSA-9694661;R-HSA-9699007;R-HSA-9697423;R-HSA-9694287;R-HSA-9698988
R-HSA-3371497	HSP90 chaperone cycle for steroid hormone receptors (SHR) in the presence of ligand	9	76	0.0048553	0.00783016	0.109622	13	22	0.0014508	9606	Homo sapiens	Nr3c2;Tubb5;Tubb3;Tubb2b;Dlc1;Hspa1b;Tubb4b		R-HSA-5618099;R-HSA-5618098;R-HSA-5618110;R-HSA-9725855;R-HSA-5618105;R-HSA-3371422;R-HSA-5618107;R-HSA-5618085;R-HSA-5618080;R-HSA-3371590;R-HSA-5618093;R-HSA-9726509;R-HSA-3371503
R-HSA-3595172	Defective CHST3 causes SEDCJD	3	9	0.00057497	0.00791125	0.110757	1	1	6.59457e-05	9606	Homo sapiens	Vcan;Bgn;Cspg4		R-HSA-3595175
R-HSA-3595174	Defective CHST14 causes EDS, musculocontractural type	3	9	0.00057497	0.00791125	0.110757	1	1	6.59457e-05	9606	Homo sapiens	Vcan;Bgn;Cspg4		R-HSA-3636919
R-HSA-9845622	Defective VWF binding to collagen type I	2	3	0.000191657	0.00813417	0.112679	1	1	6.59457e-05	9606	Homo sapiens	Col1a2;Col1a1		R-HSA-9823593
R-HSA-9668328	Sealing of the nuclear envelope (NE) by ESCRT-III	6	39	0.00249154	0.00866764	0.112679	1	7	0.00046162	9606	Homo sapiens	Tubb5;Tubb3;Tubb2b;Tubb4b		R-HSA-9668419
R-HSA-418457	cGMP effects	4	18	0.00114994	0.00904506	0.117586	4	4	0.000263783	9606	Homo sapiens	Pde10a;Pde1a;Prkg2;Pde5a		R-HSA-418549;R-HSA-418451;R-HSA-418442;R-HSA-418456
R-HSA-2032785	YAP1- and WWTR1 (TAZ)-stimulated gene expression	4	18	0.00114994	0.00904506	0.117586	6	9	0.000593511	9606	Homo sapiens	Wwtr1;Tead1;Ccn2		R-HSA-2032781;R-HSA-2032794;R-HSA-1989766;R-HSA-2032775;R-HSA-2064932;R-HSA-2032800
R-HSA-190828	Gap junction trafficking	7	52	0.00332205	0.00948619	0.12332	13	20	0.00131891	9606	Homo sapiens	Gja1;Tubb5;Tubb3;Tubb2b;Tubb4b		R-HSA-191072;R-HSA-190662;R-HSA-190790;R-HSA-190788;R-HSA-190829;R-HSA-196017;R-HSA-190519;R-HSA-196026;R-HSA-190520;R-HSA-191737;R-HSA-190686;R-HSA-190782;R-HSA-190877
R-HSA-389957	Prefoldin mediated transfer of substrate to CCT/TriC	5	29	0.00185268	0.0102455	0.124938	2	2	0.000131891	9606	Homo sapiens	Tubb5;Tubb3;Tubb2b;Tubb4b		R-HSA-389970;R-HSA-389980
R-HSA-1280215	Cytokine Signaling in Immune system	65	1088	0.0695074	0.0103172	0.124938	155	785	0.0517673	9606	Homo sapiens	Socs2;Hspa1b;Fn1;Mt2;Grb10;S100b;Osmr;Lifr;Ghr;Il6;Lbp;Cxcl1;Gbp2;Foxo1;Ptpn14;Col1a2;Gbp6;Tubb5;Il13ra2;Tubb3;Tubb2b;Mmp2;Hgf;Timp1;Ncam1;F13a1;Rora;Mid1;Bst2;Vcam1;Il1rl1;Sdc1;Tubb4b;Tnfrsf12a;Isg15;Flnb;Ifit1;Pik3r3		R-HSA-6785895;R-HSA-936462;R-HSA-452100;R-HSA-9835411;R-HSA-982792;R-HSA-452097;R-HSA-450063;R-HSA-1112602;R-HSA-452108;R-HSA-914182;R-HSA-1112604;R-HSA-8985988;R-HSA-982810;R-HSA-1168393;R-HSA-982807;R-HSA-9009554;R-HSA-1168394;R-HSA-449818;R-HSA-452122;R-HSA-913424;R-HSA-8963734;R-HSA-9009558;R-HSA-879917;R-HSA-1362485;R-HSA-6783556;R-HSA-6783552;R-HSA-1031716;R-HSA-1169210;R-HSA-1168445;R-HSA-1031713;R-HSA-5668454;R-HSA-451895;R-HSA-1362465;R-HSA-1169188;R-HSA-1168423;R-HSA-9012671;R-HSA-9025969;R-HSA-9009072;R-HSA-1169192;R-HSA-6783524;R-HSA-9008577;R-HSA-8848335;R-HSA-6786092;R-HSA-508247;R-HSA-8983003;R-HSA-6786096;R-HSA-1168456;R-HSA-1168459;R-HSA-448603;R-HSA-449115;R-HSA-451942;R-HSA-5676598;R-HSA-1112690;R-HSA-919404;R-HSA-9833973;R-HSA-1067640;R-HSA-5668414;R-HSA-8983011;R-HSA-6786058;R-HSA-9833723;R-HSA-1168767;R-HSA-1112703;R-HSA-6785047;R-HSA-448629;R-HSA-8848370;R-HSA-9006844;R-HSA-9008894;R-HSA-508282;R-HSA-912527;R-HSA-1067667;R-HSA-508292;R-HSA-1168789;R-HSA-1112727;R-HSA-6789615;R-HSA-1169307;R-HSA-8983298;R-HSA-9006850;R-HSA-8848395;R-HSA-1067676;R-HSA-1295519;R-HSA-8983300;R-HSA-1295516;R-HSA-9006873;R-HSA-1168768;R-HSA-448660;R-HSA-1067651;R-HSA-1112708;R-HSA-1168777;R-HSA-1015702;R-HSA-1067659;R-HSA-1015699;R-HSA-6788346;R-HSA-8983063;R-HSA-9006870;R-HSA-449958;R-HSA-1112755;R-HSA-9008684;R-HSA-8985900;R-HSA-6783681;R-HSA-1295540;R-HSA-6784204;R-HSA-9009700;R-HSA-1112510;R-HSA-8983335;R-HSA-8985914;R-HSA-5696482;R-HSA-1067688;R-HSA-1168809;R-HSA-1168813;R-HSA-8985929;R-HSA-6784160;R-HSA-5669023;R-HSA-9706328;R-HSA-9706308;R-HSA-1112514;R-HSA-913374;R-HSA-1168839;R-HSA-5668481;R-HSA-6784189;R-HSA-1678841;R-HSA-5668534;R-HSA-1169395;R-HSA-1678843;R-HSA-9836404;R-HSA-1169394;R-HSA-1678842;R-HSA-1169397;R-HSA-168166;R-HSA-1112565;R-HSA-1169399;R-HSA-9706354;R-HSA-1169398;R-HSA-6785165;R-HSA-1176059;R-HSA-1169403;R-HSA-1169402;R-HSA-1169405;R-HSA-1169404;R-HSA-1169406;R-HSA-1168894;R-HSA-1266684;R-HSA-9706340;R-HSA-453111;R-HSA-6790036;R-HSA-6789524;R-HSA-982778;R-HSA-453104;R-HSA-912629;R-HSA-982775;R-HSA-9706344;R-HSA-8985973;R-HSA-9706345;R-HSA-452091;R-HSA-982768;R-HSA-912627
R-HSA-8980692	RHOA GTPase cycle	14	154	0.00983837	0.0104115	0.124938	3	6	0.000395674	9606	Homo sapiens	Diaph3;Srgap1;Arhgap29;Cav1;Mid1;Farp1;Arhgap6;Pcdh7;Dlc1;Stard13;Kalrn;Arhgap32;Arhgap20;Arhgap42		R-HSA-9013009;R-HSA-8980691;R-HSA-8981637
R-HSA-3595177	Defective CHSY1 causes TPBS	3	10	0.000638855	0.0105052	0.126062	2	2	0.000131891	9606	Homo sapiens	Vcan;Bgn;Cspg4		R-HSA-3595178;R-HSA-3595176
R-HSA-9839373	Signaling by TGFBR3	7	54	0.00344982	0.0114704	0.137645	23	23	0.00151675	9606	Homo sapiens	Tgfbr3;Tgfb2;Mmp16;Timp1;Inhba		R-HSA-9839381;R-HSA-9839378;R-HSA-9839379;R-HSA-9839376;R-HSA-9839377;R-HSA-9839390;R-HSA-9839358;R-HSA-9839388;R-HSA-9860125;R-HSA-9839384;R-HSA-9839367;R-HSA-9839396;R-HSA-9860130;R-HSA-9839363;R-HSA-9860160;R-HSA-9839405;R-HSA-9839402;R-HSA-9860139;R-HSA-9839371;R-HSA-9839368;R-HSA-9860168;R-HSA-9839401;R-HSA-9860169
R-HSA-389960	Formation of tubulin folding intermediates by CCT/TriC	5	30	0.00191657	0.0117139	0.140567	2	2	0.000131891	9606	Homo sapiens	Tubb5;Tubb3;Tubb2b;Tubb4b		R-HSA-389954;R-HSA-389961
R-HSA-1236394	Signaling by ERBB4	9	82	0.00523861	0.0123473	0.148167	18	52	0.00342917	9606	Homo sapiens	Cxcl12;Sparc;S100b;Ereg;Egfr;Hbegf		R-HSA-1250353;R-HSA-9612278;R-HSA-1250357;R-HSA-9612277;R-HSA-1251992;R-HSA-8954179;R-HSA-8954182;R-HSA-1250370;R-HSA-8954207;R-HSA-1250315;R-HSA-1977958;R-HSA-1977959;R-HSA-1250383;R-HSA-1236398;R-HSA-1250380;R-HSA-1250348;R-HSA-1250220;R-HSA-8954199
R-HSA-1266695	Interleukin-7 signaling	5	31	0.00198045	0.0133191	0.1489	12	26	0.00171459	9606	Homo sapiens	Socs2;Il13ra2;Hgf;Pik3r3		R-HSA-449958;R-HSA-451895;R-HSA-8983003;R-HSA-9012671;R-HSA-1295540;R-HSA-9025969;R-HSA-6785165;R-HSA-8983011;R-HSA-1295519;R-HSA-8983063;R-HSA-1295516;R-HSA-1266684
R-HSA-9696264	RND3 GTPase cycle	6	43	0.00274708	0.0134587	0.1489	2	2	0.000131891	9606	Homo sapiens	Dst;Cav1;Rasal2;Pkp4;Ckb;Rnd3		R-HSA-9696267;R-HSA-9696268
R-HSA-212718	EGFR interacts with phospholipase C-gamma	3	11	0.000702741	0.0135364	0.1489	3	3	0.000197837	9606	Homo sapiens	Ereg;Egfr;Hbegf		R-HSA-212706;R-HSA-212710;R-HSA-212713
R-HSA-9839383	TGFBR3 PTM regulation	3	11	0.000702741	0.0135364	0.1489	3	3	0.000197837	9606	Homo sapiens	Tgfbr3;Mmp16;Timp1		R-HSA-9839367;R-HSA-9839376;R-HSA-9839388
R-HSA-8939242	RUNX1 regulates transcription of genes involved in differentiation of keratinocytes	3	11	0.000702741	0.0135364	0.1489	2	8	0.000527565	9606	Homo sapiens	Ctsk;Ctsl		R-HSA-8938121;R-HSA-8938108
R-HSA-9839406	TGFBR3 regulates activin signaling	2	4	0.000255542	0.0140449	0.151784	2	2	0.000131891	9606	Homo sapiens	Tgfbr3;Inhba		R-HSA-9839405;R-HSA-9839384
R-HSA-9014843	Interleukin-33 signaling	2	4	0.000255542	0.0140449	0.151784	2	2	0.000131891	9606	Homo sapiens	Il1rl1		R-HSA-448629;R-HSA-448603
R-HSA-2473224	Antagonism of Activin by Follistatin	2	4	0.000255542	0.0140449	0.151784	2	2	0.000131891	9606	Homo sapiens	Inhba;Inhbb		R-HSA-2473184;R-HSA-2473186
R-HSA-9845621	Defective VWF cleavage by ADAMTS13 variant	2	4	0.000255542	0.0140449	0.151784	1	1	6.59457e-05	9606	Homo sapiens	Col1a2;Col1a1		R-HSA-9824402
R-HSA-9845619	Enhanced cleavage of VWF variant by ADAMTS13	2	4	0.000255542	0.0140449	0.151784	1	1	6.59457e-05	9606	Homo sapiens	Col1a2;Col1a1		R-HSA-9844241
R-HSA-373760	L1CAM interactions	12	130	0.00830512	0.0151784	0.151784	15	54	0.00356107	9606	Homo sapiens	Tubb5;Tubb3;Tubb2b;Itgb3;Ncam1;Tubb4b;Chl1;Lamb1;Ank2;Egfr		R-HSA-443782;R-HSA-443778;R-HSA-445088;R-HSA-445071;R-HSA-392751;R-HSA-445069;R-HSA-373739;R-HSA-445076;R-HSA-445077;R-HSA-374675;R-HSA-445087;R-HSA-374686;R-HSA-447034;R-HSA-374681;R-HSA-445083
R-HSA-428542	Regulation of commissural axon pathfinding by SLIT and ROBO	3	12	0.000766626	0.0170146	0.170146	4	5	0.000329728	9606	Homo sapiens	Robo1;Slit3;Ntn1		R-HSA-9011241;R-HSA-9011224;R-HSA-373715;R-HSA-428510
R-HSA-2025928	Calcineurin activates NFAT	3	12	0.000766626	0.0170146	0.170146	2	3	0.000197837	9606	Homo sapiens	Nfatc1;Nfatc2		R-HSA-2025882;R-HSA-2025890
R-HSA-450520	HuR (ELAVL1) binds and stabilizes mRNA	3	12	0.000766626	0.0170146	0.170146	2	7	0.00046162	9606	Homo sapiens	Gprc5a;Enpp2;Prkca		R-HSA-450550;R-HSA-450595
R-HSA-2179392	EGFR Transactivation by Gastrin	3	13	0.000830512	0.0209458	0.209458	6	6	0.000395674	9606	Homo sapiens	Prkca;Egfr;Hbegf		R-HSA-2179413;R-HSA-2179415;R-HSA-400015;R-HSA-2179387;R-HSA-2179402;R-HSA-2179407
R-HSA-167060	NGF processing	2	5	0.000319428	0.0213165	0.213165	1	5	0.000329728	9606	Homo sapiens	Pcsk5;Pcsk6		R-HSA-187020
R-HSA-9036866	Expression and Processing of Neurotrophins	2	5	0.000319428	0.0213165	0.213165	1	5	0.000329728	9606	Homo sapiens	Pcsk5;Pcsk6		R-HSA-187020
R-HSA-9609736	Assembly and cell surface presentation of NMDA receptors	6	49	0.00313039	0.0237077	0.234846	2	23	0.00151675	9606	Homo sapiens	Tubb5;Tubb3;Tubb2b;Tubb4b		R-HSA-9610627;R-HSA-9610408
R-HSA-6811436	COPI-independent Golgi-to-ER retrograde traffic	7	63	0.00402479	0.0241992	0.234846	2	7	0.00046162	9606	Homo sapiens	Tubb5;Tubb3;Tubb2b;Dlc1;Tubb4b		R-HSA-8849350;R-HSA-8849353
R-HSA-76002	Platelet activation, signaling and aggregation	21	293	0.0187185	0.0243435	0.234846	59	119	0.00784753	9606	Homo sapiens	Col1a2;Col1a1;Serping1;Palld;Hgf;Timp1;Fn1;F13a1;Timp3;Islr;Sparc;Tgfb2;Rarres2;Pcdh7;Itgb3;Pdgfa;Serpine1;Prkca;Gng11;Vcl;Pik3r3		R-HSA-443910;R-HSA-392195;R-HSA-429441;R-HSA-443905;R-HSA-396941;R-HSA-443402;R-HSA-397835;R-HSA-392202;R-HSA-418581;R-HSA-481044;R-HSA-418579;R-HSA-418576;R-HSA-430096;R-HSA-354066;R-HSA-354077;R-HSA-354073;R-HSA-443418;R-HSA-354087;R-HSA-377644;R-HSA-114600;R-HSA-377641;R-HSA-437162;R-HSA-377640;R-HSA-377643;R-HSA-453183;R-HSA-139842;R-HSA-396996;R-HSA-397891;R-HSA-428750;R-HSA-354124;R-HSA-428749;R-HSA-372693;R-HSA-482772;R-HSA-428752;R-HSA-453200;R-HSA-372697;R-HSA-429529;R-HSA-354149;R-HSA-429415;R-HSA-372705;R-HSA-432096;R-HSA-481007;R-HSA-432110;R-HSA-428909;R-HSA-114671;R-HSA-114670;R-HSA-354165;R-HSA-428918;R-HSA-428917;R-HSA-481009;R-HSA-437118;R-HSA-114553;R-HSA-114552;R-HSA-430076;R-HSA-114683;R-HSA-114684;R-HSA-392187;R-HSA-114558;R-HSA-430073
R-HSA-391908	Prostanoid ligand receptors	3	14	0.000894397	0.0253323	0.234846	4	9	0.000593511	9606	Homo sapiens	Ptgfr;Ptger3;Gpr1		R-HSA-9718020;R-HSA-416929;R-HSA-391933;R-HSA-391934
R-HSA-182971	EGFR downregulation	5	37	0.00236376	0.026094	0.234846	19	22	0.0014508	9606	Homo sapiens	Ptprk;Ptpn3;Ereg;Egfr;Hbegf		R-HSA-8867047;R-HSA-183072;R-HSA-8867044;R-HSA-8867041;R-HSA-182986;R-HSA-183051;R-HSA-8951490;R-HSA-182990;R-HSA-183055;R-HSA-183084;R-HSA-183058;R-HSA-182994;R-HSA-183089;R-HSA-182993;R-HSA-183002;R-HSA-183067;R-HSA-8864029;R-HSA-182969;R-HSA-183036
R-HSA-389958	Cooperation of Prefoldin and TriC/CCT in actin and tubulin folding	5	37	0.00236376	0.026094	0.234846	4	6	0.000395674	9606	Homo sapiens	Tubb5;Tubb3;Tubb2b;Tubb4b		R-HSA-389970;R-HSA-389954;R-HSA-389980;R-HSA-389961
R-HSA-9820960	Respiratory syncytial virus (RSV) attachment and entry	5	37	0.00236376	0.026094	0.234846	2	7	0.00046162	9606	Homo sapiens	Sdc2;Sdc1;Gpc4;Hspg2;Egfr		R-HSA-9836468;R-HSA-9837625
R-HSA-140875	Common Pathway of Fibrin Clot Formation	4	25	0.00159714	0.0264939	0.238445	12	29	0.00191242	9606	Homo sapiens	Procr;Thbd;Serpine2;F13a1		R-HSA-5606996;R-HSA-140851;R-HSA-141040;R-HSA-141046;R-HSA-140599;R-HSA-5602080;R-HSA-5607058;R-HSA-5607004;R-HSA-5591052;R-HSA-140696;R-HSA-140847;R-HSA-5603467
R-HSA-191650	Regulation of gap junction activity	2	6	0.000383313	0.0298197	0.268378	4	4	0.000263783	9606	Homo sapiens	Tjp1;Gja1		R-HSA-191654;R-HSA-191636;R-HSA-191656;R-HSA-190541
R-HSA-9705677	SARS-CoV-2 targets PDZ proteins in cell-cell junction	2	6	0.000383313	0.0298197	0.268378	2	4	0.000263783	9606	Homo sapiens	Tjp1;Gja1		R-HSA-9754644;R-HSA-190541
R-HSA-2022928	HS-GAG biosynthesis	5	39	0.00249154	0.0316455	0.28372	13	14	0.000923239	9606	Homo sapiens	Ext1;Sdc2;Sdc1;Gpc4;Hspg2		R-HSA-2076383;R-HSA-2076508;R-HSA-2076371;R-HSA-2024108;R-HSA-2022860;R-HSA-2022856;R-HSA-2076392;R-HSA-2022887;R-HSA-2022919;R-HSA-2024100;R-HSA-2076419;R-HSA-2076611;R-HSA-2022851
R-HSA-983189	Kinesins	7	68	0.00434422	0.034377	0.28372	3	14	0.000923239	9606	Homo sapiens	Tubb5;Tubb3;Tubb2b;Tubb4b;Kif22		R-HSA-984671;R-HSA-983259;R-HSA-983266
R-HSA-390522	Striated Muscle Contraction	5	40	0.00255542	0.0346777	0.28372	4	4	0.000263783	9606	Homo sapiens	Des;Tpm2;Palld;Tpm1;Dmd		R-HSA-390597;R-HSA-390598;R-HSA-390593;R-HSA-390595
R-HSA-913531	Interferon Signaling	26	397	0.0253626	0.0350104	0.28372	24	119	0.00784753	9606	Homo sapiens	Gbp6;Tubb5;Tubb3;Tubb2b;Hspa1b;Ncam1;Mt2;Mid1;Bst2;Vcam1;Tubb4b;Isg15;Flnb;Gbp2;Ifit1		R-HSA-1678841;R-HSA-936462;R-HSA-1169395;R-HSA-1678843;R-HSA-9836404;R-HSA-1169394;R-HSA-1678842;R-HSA-9833973;R-HSA-1169397;R-HSA-9835411;R-HSA-1169399;R-HSA-1169398;R-HSA-1169307;R-HSA-1176059;R-HSA-1169403;R-HSA-1031716;R-HSA-1169402;R-HSA-1169405;R-HSA-9833723;R-HSA-1169404;R-HSA-1031713;R-HSA-1169406;R-HSA-1015702;R-HSA-1015699
R-HSA-179812	GRB2 events in EGFR signaling	3	16	0.00102217	0.0354649	0.28372	2	3	0.000197837	9606	Homo sapiens	Ereg;Egfr;Hbegf		R-HSA-177938;R-HSA-177943
R-HSA-5661231	Metallothioneins bind metals	3	16	0.00102217	0.0354649	0.28372	10	27	0.00178053	9606	Homo sapiens	Mt2;Mt1		R-HSA-5662598;R-HSA-5662613;R-HSA-5661219;R-HSA-5662608;R-HSA-5661217;R-HSA-5661230;R-HSA-5662606;R-HSA-5662620;R-HSA-5662986;R-HSA-5663002
R-HSA-1679131	Trafficking and processing of endosomal TLR	3	16	0.00102217	0.0354649	0.28372	2	7	0.00046162	9606	Homo sapiens	Ctsk;Ctsl		R-HSA-1678920;R-HSA-1678981
R-HSA-8955332	Carboxyterminal post-translational modifications of tubulin	6	55	0.0035137	0.0381977	0.305582	6	6	0.000395674	9606	Homo sapiens	Tubb5;Tubb3;Tubb2b;Tubb4b		R-HSA-8955706;R-HSA-8955869;R-HSA-8955712;R-HSA-8865774;R-HSA-8867370;R-HSA-8866105
R-HSA-437239	Recycling pathway of L1	6	55	0.0035137	0.0381977	0.305582	2	14	0.000923239	9606	Homo sapiens	Tubb5;Tubb3;Tubb2b;Tubb4b		R-HSA-445077;R-HSA-445071
R-HSA-5173105	O-linked glycosylation	11	133	0.00849677	0.0384832	0.307865	2	27	0.00178053	9606	Homo sapiens	Adamts1;Spon2;Adamts5;Adamts4;Sema5a;Adamts12;Adamts14;Adamts15;Adamts16;Adamtsl1;Adamts6		R-HSA-5173005;R-HSA-5173192
R-HSA-2219530	Constitutive Signaling by Aberrant PI3K in Cancer	9	101	0.00645244	0.0393155	0.308368	1	2	0.000131891	9606	Homo sapiens	Fgf7;Hgf;Pdgfra;Pdgfa;Ereg;Pik3r3;Egfr;Hbegf		R-HSA-2400009
R-HSA-9845620	Enhanced binding of GP1BA variant to VWF multimer:collagen	2	7	0.000447199	0.039434	0.308368	1	1	6.59457e-05	9606	Homo sapiens	Col1a2;Col1a1		R-HSA-9844251
R-HSA-9846298	Defective binding of VWF variant to GPIb:IX:V	2	7	0.000447199	0.039434	0.308368	1	1	6.59457e-05	9606	Homo sapiens	Col1a2;Col1a1		R-HSA-9823706
R-HSA-8939247	RUNX1 regulates transcription of genes involved in interleukin signaling	2	7	0.000447199	0.039434	0.308368	2	5	0.000329728	9606	Homo sapiens	Lifr		R-HSA-8934688;R-HSA-8934690
R-HSA-5620924	Intraflagellar transport	6	56	0.00357759	0.0410592	0.308368	6	12	0.000791348	9606	Homo sapiens	Tubb5;Tubb3;Tubb2b;Dlc1;Tubb4b		R-HSA-5624949;R-HSA-5625424;R-HSA-5625426;R-HSA-5625421;R-HSA-5624952;R-HSA-5625416
R-HSA-9674415	Drug resistance of PDGFR mutants	1	1	6.38855e-05	0.0434916	0.308368	4	4	0.000263783	9606	Homo sapiens	Pdgfra		R-HSA-9674408;R-HSA-9674398;R-HSA-9674414;R-HSA-9674397
R-HSA-9674428	PDGFR mutants bind TKIs	1	1	6.38855e-05	0.0434916	0.308368	2	2	0.000131891	9606	Homo sapiens	Pdgfra		R-HSA-9674427;R-HSA-9674430
R-HSA-9674396	Imatinib-resistant PDGFR mutants	1	1	6.38855e-05	0.0434916	0.308368	1	1	6.59457e-05	9606	Homo sapiens	Pdgfra		R-HSA-9674397
R-HSA-9674404	Sorafenib-resistant PDGFR mutants	1	1	6.38855e-05	0.0434916	0.308368	1	1	6.59457e-05	9606	Homo sapiens	Pdgfra		R-HSA-9674414
R-HSA-9674401	Sunitinib-resistant PDGFR mutants	1	1	6.38855e-05	0.0434916	0.308368	1	1	6.59457e-05	9606	Homo sapiens	Pdgfra		R-HSA-9674398
R-HSA-9674403	Regorafenib-resistant PDGFR mutants	1	1	6.38855e-05	0.0434916	0.308368	1	1	6.59457e-05	9606	Homo sapiens	Pdgfra		R-HSA-9674408
R-HSA-380108	Chemokine receptors bind chemokines	6	57	0.00364147	0.0440525	0.308368	4	19	0.00125297	9606	Homo sapiens	Cxcl12;Ackr3;Ackr2;Cxcl1;Cxcl5		R-HSA-373813;R-HSA-374214;R-HSA-443986;R-HSA-373791
R-HSA-8853659	RET signaling	5	43	0.00274708	0.0448234	0.313763	24	24	0.0015827	9606	Homo sapiens	Ret;Dok5;Grb10;Prkca;Pik3r3		R-HSA-8853734;R-HSA-8854981;R-HSA-8855747;R-HSA-8853762;R-HSA-8855617;R-HSA-8853793;R-HSA-8853792;R-HSA-8853774;R-HSA-8855564;R-HSA-8855915;R-HSA-8853737;R-HSA-8853801;R-HSA-8853800;R-HSA-8855508;R-HSA-8854899;R-HSA-8854897;R-HSA-8853745;R-HSA-8853789;R-HSA-8854908;R-HSA-8853755;R-HSA-8871227;R-HSA-8871226;R-HSA-8853753;R-HSA-8854905
R-HSA-9696273	RND1 GTPase cycle	5	43	0.00274708	0.0448234	0.313763	1	2	0.000131891	9606	Homo sapiens	Dst;Cav1;Rras2;Rasal2;Pkp4		R-HSA-9696271
R-HSA-140877	Formation of Fibrin Clot (Clotting Cascade)	5	43	0.00274708	0.0448234	0.313763	17	61	0.00402269	9606	Homo sapiens	Procr;Thbd;Serping1;Serpine2;F13a1		R-HSA-5606996;R-HSA-5607058;R-HSA-5607004;R-HSA-140847;R-HSA-140851;R-HSA-158419;R-HSA-141040;R-HSA-141046;R-HSA-140599;R-HSA-5602080;R-HSA-158357;R-HSA-5591052;R-HSA-9650473;R-HSA-140696;R-HSA-158137;R-HSA-158399;R-HSA-5603467
R-HSA-9833482	PKR-mediated signaling	8	88	0.00562193	0.0456299	0.31941	4	40	0.00263783	9606	Homo sapiens	Tubb5;Tubb3;Tubb2b;Hspa1b;Tubb4b;Isg15		R-HSA-9836404;R-HSA-9833973;R-HSA-9835411;R-HSA-9833723
R-HSA-2132295	MHC class II antigen presentation	11	137	0.00875232	0.0457695	0.320387	4	26	0.00171459	9606	Homo sapiens	Tubb5;Tubb3;Tubb2b;Dlc1;Ctsk;Tubb4b;Ctsl;Kif22		R-HSA-2213248;R-HSA-2130706;R-HSA-2130504;R-HSA-2130349
R-HSA-8847993	ERBB2 Activates PTK6 Signaling	3	18	0.00114994	0.0473747	0.323847	2	2	0.000131891	9606	Homo sapiens	Ereg;Egfr;Hbegf		R-HSA-8848005;R-HSA-8847995
R-HSA-5607763	CLEC7A (Dectin-1) induces NFAT activation	3	18	0.00114994	0.0473747	0.323847	2	6	0.000395674	9606	Homo sapiens	Nfatc1;Nfatc2		R-HSA-2730849;R-HSA-2730867
R-HSA-1638091	Heparan sulfate/heparin (HS-GAG) metabolism	8	89	0.00568581	0.0481337	0.323847	21	33	0.00217621	9606	Homo sapiens	Ext1;Vcan;Sdc2;Sdc1;Bgn;Gpc4;Cspg4;Hspg2		R-HSA-2076383;R-HSA-1889981;R-HSA-9638064;R-HSA-2076508;R-HSA-1667005;R-HSA-1889978;R-HSA-2024084;R-HSA-2076371;R-HSA-1878002;R-HSA-2024108;R-HSA-2022860;R-HSA-2022856;R-HSA-2076392;R-HSA-2022887;R-HSA-2022919;R-HSA-2024100;R-HSA-2076419;R-HSA-2076611;R-HSA-2022851;R-HSA-1889955;R-HSA-1678694
R-HSA-2173796	SMAD2/SMAD3:SMAD4 heterotrimer regulates transcription	5	44	0.00281096	0.0485594	0.323847	7	24	0.0015827	9606	Homo sapiens	Col1a2;Wwtr1;Serpine1		R-HSA-2106579;R-HSA-9733207;R-HSA-9733216;R-HSA-2031355;R-HSA-2106586;R-HSA-9736959;R-HSA-9733247
R-HSA-9013149	RAC1 GTPase cycle	14	191	0.0122021	0.0500372	0.323847	3	6	0.000395674	9606	Homo sapiens	Diaph3;Tiam2;Srgap1;Arhgap29;Cav1;Fermt2;Farp1;Dlc1;Nhs;Kalrn;Arhgap32;Arhgap20;Arhgap42;Pik3r3		R-HSA-9013145;R-HSA-9013144;R-HSA-9013143
R-HSA-9758919	Epithelial-Mesenchymal Transition (EMT) during gastrulation	2	8	0.000511084	0.0500469	0.323847	5	5	0.000329728	9606	Homo sapiens	Snai1		R-HSA-9759751;R-HSA-9756439;R-HSA-9759731;R-HSA-9756414;R-HSA-9756666
R-HSA-9823587	Defects of platelet adhesion to exposed collagen	2	8	0.000511084	0.0500469	0.323847	5	5	0.000329728	9606	Homo sapiens	Col1a2;Col1a1		R-HSA-9824402;R-HSA-9844241;R-HSA-9823593;R-HSA-9844251;R-HSA-9823706
R-HSA-8935964	RUNX1 regulates expression of components of tight junctions	2	8	0.000511084	0.0500469	0.323847	2	6	0.000395674	9606	Homo sapiens	Tjp1		R-HSA-8935960;R-HSA-8935972
R-HSA-449147	Signaling by Interleukins	38	646	0.04127	0.0517996	0.323847	94	505	0.0333026	9606	Homo sapiens	Col1a2;Il13ra2;Socs2;Mmp2;Hgf;Timp1;Fn1;F13a1;Rora;S100b;Osmr;Lifr;Vcam1;Il1rl1;Il6;Sdc1;Lbp;Cxcl1;Pik3r3;Foxo1;Ptpn14		R-HSA-6785895;R-HSA-912527;R-HSA-452100;R-HSA-1067667;R-HSA-508292;R-HSA-1112727;R-HSA-452097;R-HSA-6789615;R-HSA-450063;R-HSA-1112602;R-HSA-452108;R-HSA-8983298;R-HSA-9006850;R-HSA-914182;R-HSA-8848395;R-HSA-1112604;R-HSA-1067676;R-HSA-1295519;R-HSA-8983300;R-HSA-8985988;R-HSA-1295516;R-HSA-9006873;R-HSA-448660;R-HSA-1067651;R-HSA-1112708;R-HSA-9009554;R-HSA-1067659;R-HSA-449818;R-HSA-452122;R-HSA-6788346;R-HSA-913424;R-HSA-8963734;R-HSA-8983063;R-HSA-9009558;R-HSA-9006870;R-HSA-449958;R-HSA-879917;R-HSA-1112755;R-HSA-6783556;R-HSA-9008684;R-HSA-8985900;R-HSA-6783681;R-HSA-6783552;R-HSA-1295540;R-HSA-6784204;R-HSA-9009700;R-HSA-1112510;R-HSA-8983335;R-HSA-451895;R-HSA-8985914;R-HSA-5696482;R-HSA-9012671;R-HSA-1067688;R-HSA-9025969;R-HSA-9009072;R-HSA-8985929;R-HSA-6783524;R-HSA-6784160;R-HSA-9008577;R-HSA-8848335;R-HSA-6786092;R-HSA-508247;R-HSA-1112514;R-HSA-8983003;R-HSA-913374;R-HSA-6786096;R-HSA-6784189;R-HSA-448603;R-HSA-449115;R-HSA-451942;R-HSA-1112690;R-HSA-919404;R-HSA-168166;R-HSA-1112565;R-HSA-1067640;R-HSA-6785165;R-HSA-8983011;R-HSA-6786058;R-HSA-1112703;R-HSA-1266684;R-HSA-6785047;R-HSA-453111;R-HSA-448629;R-HSA-6790036;R-HSA-6789524;R-HSA-8848370;R-HSA-9006844;R-HSA-453104;R-HSA-9008894;R-HSA-912629;R-HSA-8985973;R-HSA-508282;R-HSA-452091;R-HSA-912627
R-HSA-6807878	COPI-mediated anterograde transport	9	107	0.00683575	0.0527962	0.323847	6	12	0.000791348	9606	Homo sapiens	Tubb5;Tubb3;Tubb2b;Dlc1;Tubb4b;Ank2;Cd55		R-HSA-6807877;R-HSA-6809011;R-HSA-6807875;R-HSA-6809010;R-HSA-6809006;R-HSA-6809003
R-HSA-9013026	RHOB GTPase cycle	7	75	0.00479141	0.0528671	0.323847	3	6	0.000395674	9606	Homo sapiens	Diaph3;Pcdh7;Cav1;Dlc1;Stard13;Arhgap32;Mid1		R-HSA-9013022;R-HSA-9013024;R-HSA-9690493
R-HSA-180336	SHC1 events in EGFR signaling	3	19	0.00121382	0.0539744	0.323847	4	4	0.000263783	9606	Homo sapiens	Ereg;Egfr;Hbegf		R-HSA-177936;R-HSA-177925;R-HSA-177945;R-HSA-177933
R-HSA-6785631	ERBB2 Regulates Cell Motility	3	19	0.00121382	0.0539744	0.323847	2	2	0.000131891	9606	Homo sapiens	Ereg;Egfr;Hbegf		R-HSA-6785636;R-HSA-6785648
R-HSA-1502540	Signaling by Activin	3	19	0.00121382	0.0539744	0.323847	7	10	0.000659457	9606	Homo sapiens	Tgfbr3;Inhba;Inhbb		R-HSA-1549526;R-HSA-1181153;R-HSA-2473184;R-HSA-2470483;R-HSA-2473186;R-HSA-2470508;R-HSA-1181149
R-HSA-416700	Other semaphorin interactions	3	19	0.00121382	0.0539744	0.323847	3	9	0.000593511	9606	Homo sapiens	Sema5a;Sema3e;Plxna2		R-HSA-416723;R-HSA-416698;R-HSA-416683
R-HSA-8857538	PTK6 promotes HIF1A stabilization	2	9	0.00057497	0.0615536	0.369322	6	6	0.000395674	9606	Homo sapiens	Egfr;Hbegf		R-HSA-8857555;R-HSA-8857583;R-HSA-8857565;R-HSA-8857549;R-HSA-9634702;R-HSA-8857577
R-HSA-8939256	RUNX1 regulates transcription of genes involved in WNT signaling	2	9	0.00057497	0.0615536	0.369322	2	4	0.000263783	9606	Homo sapiens	Rspo3		R-HSA-8877879;R-HSA-8877884
R-HSA-9012999	RHO GTPase cycle	28	460	0.0293873	0.0620715	0.372429	40	91	0.00600106	9606	Homo sapiens	Tiam2;Srgap1;Arhgap29;Pde5a;Filip1;Rnd3;Gja1;Pcdh7;Rhoj;Nhs;Rras2;Rasal2;Ckb;Arhgap32;Diaph3;Dst;Cav1;Mid1;Fermt2;Farp1;Arhgap6;Dlc1;Stard13;Pkp4;Kalrn;Arhgap20;Arhgap42;Pik3r3		R-HSA-9018766;R-HSA-8981637;R-HSA-9018758;R-HSA-9013145;R-HSA-9013144;R-HSA-9693250;R-HSA-9018778;R-HSA-9693125;R-HSA-9013022;R-HSA-9013009;R-HSA-9696267;R-HSA-9696266;R-HSA-9017488;R-HSA-9017491;R-HSA-8980691;R-HSA-9696271;R-HSA-9693198;R-HSA-9014295;R-HSA-9013143;R-HSA-9696268;R-HSA-9014294;R-HSA-9013161;R-HSA-9018794;R-HSA-9014433;R-HSA-9013024;R-HSA-9017507;R-HSA-9014434;R-HSA-9013157;R-HSA-9690493;R-HSA-9013159;R-HSA-9013158;R-HSA-9018745;R-HSA-9018808;R-HSA-9693282;R-HSA-9018746;R-HSA-9013437;R-HSA-9014449;R-HSA-9013111;R-HSA-9013110;R-HSA-9018806
R-HSA-2219528	PI3K/AKT Signaling in Cancer	10	129	0.00824123	0.0661348	0.396809	2	21	0.00138486	9606	Homo sapiens	Fgf7;Hgf;Pdgfra;Pdgfa;Ereg;Pik3r3;Egfr;Hbegf;Foxo1		R-HSA-2399992;R-HSA-2400009
R-HSA-1963640	GRB2 events in ERBB2 signaling	3	21	0.0013416	0.0684052	0.410431	4	4	0.000263783	9606	Homo sapiens	Ereg;Egfr;Hbegf		R-HSA-1250498;R-HSA-1306969;R-HSA-1250488;R-HSA-1306972
R-HSA-5660526	Response to metal ions	3	21	0.0013416	0.0684052	0.410431	10	31	0.00204432	9606	Homo sapiens	Mt2;Mt1		R-HSA-5662598;R-HSA-5662613;R-HSA-5661219;R-HSA-5662608;R-HSA-5661217;R-HSA-5661230;R-HSA-5662606;R-HSA-5662620;R-HSA-5662986;R-HSA-5663002
R-HSA-380320	Recruitment of NuMA to mitotic centrosomes	8	97	0.0061969	0.0713737	0.428242	2	2	0.000131891	9606	Homo sapiens	Tubb5;Tubb3;Tubb2b;Dlc1;Tubb4b		R-HSA-380316;R-HSA-380508
R-HSA-9663891	Selective autophagy	8	97	0.0061969	0.0713737	0.428242	6	56	0.00369296	9606	Homo sapiens	Tubb5;Prkab2;Tubb3;Tubb2b;Dlc1;Tubb4b		R-HSA-9646679;R-HSA-9646390;R-HSA-9613530;R-HSA-9646383;R-HSA-9646685;R-HSA-9646348
R-HSA-392154	Nitric oxide stimulates guanylate cyclase	4	35	0.00223599	0.0726856	0.436114	4	7	0.00046162	9606	Homo sapiens	Pde10a;Pde1a;Prkg2;Pde5a		R-HSA-418549;R-HSA-418451;R-HSA-418442;R-HSA-418456
R-HSA-1445148	Translocation of SLC2A4 (GLUT4) to the plasma membrane	7	81	0.00517473	0.0728919	0.437351	2	15	0.000989185	9606	Homo sapiens	Tubb5;Prkab2;Tubb3;Tubb2b;Tubb4b		R-HSA-2316347;R-HSA-1454699
R-HSA-9839389	TGFBR3 regulates TGF-beta signaling	2	10	0.000638855	0.0738566	0.44314	8	8	0.000527565	9606	Homo sapiens	Tgfbr3;Tgfb2		R-HSA-9839378;R-HSA-9839363;R-HSA-9839377;R-HSA-9839390;R-HSA-9839358;R-HSA-9839402;R-HSA-9839368;R-HSA-9839401
R-HSA-209822	Glycoprotein hormones	2	10	0.000638855	0.0738566	0.44314	1	4	0.000263783	9606	Homo sapiens	Inhba;Inhbb		R-HSA-378975
R-HSA-1963642	PI3K events in ERBB2 signaling	3	22	0.00140548	0.0762089	0.45705	5	7	0.00046162	9606	Homo sapiens	Ereg;Egfr;Hbegf		R-HSA-1306979;R-HSA-1306963;R-HSA-1306965;R-HSA-1250346;R-HSA-1306957
R-HSA-2028269	Signaling by Hippo	3	22	0.00140548	0.0762089	0.45705	10	30	0.00197837	9606	Homo sapiens	Tjp1;Wwtr1;Amotl2		R-HSA-2028735;R-HSA-2066299;R-HSA-2028651;R-HSA-2060328;R-HSA-2028583;R-HSA-2028724;R-HSA-2028661;R-HSA-2064418;R-HSA-2064417;R-HSA-2032768
R-HSA-1250196	SHC1 events in ERBB2 signaling	4	36	0.00229988	0.0786898	0.45705	5	6	0.000395674	9606	Homo sapiens	Prkca;Ereg;Egfr;Hbegf		R-HSA-1250195;R-HSA-1250486;R-HSA-8934446;R-HSA-1963578;R-HSA-1250463
R-HSA-9013508	NOTCH3 Intracellular Domain Regulates Transcription	4	36	0.00229988	0.0786898	0.45705	5	22	0.0014508	9606	Homo sapiens	Hes1;Pbx1		R-HSA-9021325;R-HSA-9013567;R-HSA-9021406;R-HSA-9021412;R-HSA-9013652
R-HSA-6811558	PI5P, PP2A and IER3 Regulate PI3K/AKT Signaling	10	134	0.00856066	0.0801967	0.45705	2	7	0.00046162	9606	Homo sapiens	Il1rl1;Fgf7;Hgf;Pdgfra;Pdgfa;Ereg;Pik3r3;Egfr;Hbegf		R-HSA-2316434;R-HSA-8857925
R-HSA-180292	GAB1 signalosome	3	23	0.00146937	0.0843848	0.45705	9	11	0.000725402	9606	Homo sapiens	Ereg;Egfr;Hbegf		R-HSA-177923;R-HSA-177939;R-HSA-177926;R-HSA-177927;R-HSA-177924;R-HSA-177941;R-HSA-177930;R-HSA-177944;R-HSA-177935
R-HSA-2142845	Hyaluronan metabolism	3	23	0.00146937	0.0843848	0.45705	2	13	0.000857294	9606	Homo sapiens	Has1;Has2;Cemip		R-HSA-2160851;R-HSA-5693356
R-HSA-373752	Netrin-1 signaling	5	52	0.00332205	0.0848454	0.45705	25	34	0.00224215	9606	Homo sapiens	Robo1;Myo10;Ntn4;Slit3;Ntn1		R-HSA-593672;R-HSA-373711;R-HSA-374665;R-HSA-373707;R-HSA-374667;R-HSA-373716;R-HSA-593690;R-HSA-373713;R-HSA-373715;R-HSA-593685;R-HSA-373720;R-HSA-418850;R-HSA-374689;R-HSA-374701;R-HSA-418863;R-HSA-418858;R-HSA-418859;R-HSA-418856;R-HSA-373751;R-HSA-418868;R-HSA-418866;R-HSA-418865;R-HSA-376126;R-HSA-418874;R-HSA-418872
R-HSA-9734091	Drug-mediated inhibition of MET activation	1	2	0.000127771	0.0850943	0.45705	1	2	0.000131891	9606	Homo sapiens	Hgf		R-HSA-9735946
R-HSA-419812	Calcitonin-like ligand receptors	2	11	0.000702741	0.086865	0.45705	4	8	0.000527565	9606	Homo sapiens	Ramp2;Calcrl		R-HSA-420214;R-HSA-9733292;R-HSA-420127;R-HSA-420265
R-HSA-351906	Apoptotic cleavage of cell adhesion proteins	2	11	0.000702741	0.086865	0.45705	2	10	0.000659457	9606	Homo sapiens	Tjp1;Pkp1		R-HSA-201595;R-HSA-351913
R-HSA-111465	Apoptotic cleavage of cellular proteins	4	38	0.00242765	0.09141	0.45705	4	38	0.00250594	9606	Homo sapiens	Tjp1;Gsn;Sorbs2;Pkp1		R-HSA-202966;R-HSA-201622;R-HSA-201595;R-HSA-351913
R-HSA-881907	Gastrin-CREB signalling pathway via PKC and MAPK	3	24	0.00153325	0.0929167	0.464584	6	9	0.000593511	9606	Homo sapiens	Prkca;Egfr;Hbegf		R-HSA-2179413;R-HSA-2179415;R-HSA-400015;R-HSA-2179387;R-HSA-2179402;R-HSA-2179407
R-HSA-9671793	Diseases of hemostasis	3	24	0.00153325	0.0929167	0.464584	8	23	0.00151675	9606	Homo sapiens	Col1a2;Col1a1;Serping1		R-HSA-9651456;R-HSA-9824402;R-HSA-9844241;R-HSA-9651467;R-HSA-9650447;R-HSA-9823593;R-HSA-9844251;R-HSA-9823706
R-HSA-8852276	The role of GTSE1 in G2/M progression after G2 checkpoint	6	70	0.00447199	0.0952243	0.476121	3	10	0.000659457	9606	Homo sapiens	Tubb5;Tubb3;Tubb2b;Tubb4b		R-HSA-8852306;R-HSA-8852298;R-HSA-8852280
R-HSA-9818027	NFE2L2 regulating anti-oxidant/detoxification enzymes	4	39	0.00249154	0.0981152	0.490576	4	28	0.00184648	9606	Homo sapiens	Gclc;Sod3		R-HSA-9796049;R-HSA-9760099;R-HSA-9796075;R-HSA-9760122
R-HSA-428543	Inactivation of CDC42 and RAC1	2	12	0.000766626	0.100494	0.502472	4	4	0.000263783	9606	Homo sapiens	Robo1;Srgap1		R-HSA-428533;R-HSA-376145;R-HSA-428522;R-HSA-428536
R-HSA-430116	GP1b-IX-V activation signalling	2	12	0.000766626	0.100494	0.502472	7	9	0.000593511	9606	Homo sapiens	Col1a2;Col1a1		R-HSA-430096;R-HSA-430076;R-HSA-443418;R-HSA-443402;R-HSA-114671;R-HSA-430073;R-HSA-114670
R-HSA-264870	Caspase-mediated cleavage of cytoskeletal proteins	2	12	0.000766626	0.100494	0.502472	2	10	0.000659457	9606	Homo sapiens	Gsn;Sorbs2		R-HSA-202966;R-HSA-201622
R-HSA-5683057	MAPK family signaling cascades	22	367	0.023446	0.100868	0.504342	24	122	0.00804537	9606	Homo sapiens	Ret;Il13ra2;Mmp2;Hgf;Prkg2;Fn1;Ncam1;Ptpn3;Ereg;Egfr;Hbegf;Il6;Fgf7;Itgb3;Pdgfra;Pdgfa;Hspb1;Rasal2;Kalrn;Vcl;Foxo1		R-HSA-109857;R-HSA-5658231;R-HSA-8867654;R-HSA-5672980;R-HSA-109858;R-HSA-5672978;R-HSA-5692785;R-HSA-5687121;R-HSA-9657599;R-HSA-5692794;R-HSA-9653503;R-HSA-8867658;R-HSA-5687099;R-HSA-9657603;R-HSA-8868118;R-HSA-5672965;R-HSA-9657606;R-HSA-5658435;R-HSA-5692768;R-HSA-5672972;R-HSA-9657608;R-HSA-5672973;R-HSA-5692781;R-HSA-5692779
R-HSA-877300	Interferon gamma signaling	12	177	0.0113077	0.101559	0.507795	2	23	0.00151675	9606	Homo sapiens	Gbp6;Vcam1;Ncam1;Mt2;Gbp2;Mid1		R-HSA-1031716;R-HSA-1031713
R-HSA-445144	Signal transduction by L1	3	25	0.00159714	0.101788	0.50894	3	11	0.000725402	9606	Homo sapiens	Itgb3;Ncam1;Egfr		R-HSA-445069;R-HSA-374686;R-HSA-374681
R-HSA-391903	Eicosanoid ligand-binding receptors	3	25	0.00159714	0.101788	0.50894	4	15	0.000989185	9606	Homo sapiens	Ptgfr;Ptger3;Gpr1		R-HSA-9718020;R-HSA-416929;R-HSA-391933;R-HSA-391934
R-HSA-199418	Negative regulation of the PI3K/AKT network	10	142	0.00907174	0.106251	0.531257	2	10	0.000659457	9606	Homo sapiens	Il1rl1;Fgf7;Hgf;Pdgfra;Pdgfa;Ereg;Pik3r3;Egfr;Hbegf		R-HSA-2316434;R-HSA-8857925
R-HSA-2559582	Senescence-Associated Secretory Phenotype (SASP)	7	90	0.0057497	0.110259	0.551295	11	22	0.0014508	9606	Homo sapiens	Ube2s;Il6;Igfbp7;Ccn1;Cdkn2c		R-HSA-182594;R-HSA-3790137;R-HSA-3857305;R-HSA-3797196;R-HSA-3788748;R-HSA-3788705;R-HSA-3797202;R-HSA-3790130;R-HSA-3788725;R-HSA-3788708;R-HSA-3788724
R-HSA-5365859	RA biosynthesis pathway	4	41	0.00261931	0.112186	0.56093	3	11	0.000725402	9606	Homo sapiens	Cyp26b1;Aldh1a2;Aldh1a3;Rdh10		R-HSA-5362518;R-HSA-5362522;R-HSA-5362525
R-HSA-9768919	NPAS4 regulates expression of target genes	4	41	0.00261931	0.112186	0.56093	4	36	0.00237404	9606	Homo sapiens	Ret;Gem		R-HSA-9769014;R-HSA-9769011;R-HSA-9769419;R-HSA-9769418
R-HSA-446728	Cell junction organization	9	126	0.00804958	0.113684	0.56127	16	70	0.0046162	9606	Homo sapiens	Sdk1;Cadm3;Dst;Cadm2;Cdh13;Snai1;Angptl4;Fermt2;Sdk2		R-HSA-420582;R-HSA-430341;R-HSA-446083;R-HSA-373741;R-HSA-9762333;R-HSA-420586;R-HSA-420584;R-HSA-9760965;R-HSA-9762246;R-HSA-373745;R-HSA-420592;R-HSA-432956;R-HSA-446077;R-HSA-419002;R-HSA-9762282;R-HSA-419001
R-HSA-5140745	WNT5A-dependent internalization of FZD2, FZD5 and ROR2	2	13	0.000830512	0.114666	0.56127	2	2	0.000131891	9606	Homo sapiens	Ror1;Ror2		R-HSA-5140747;R-HSA-5140741
R-HSA-9761174	Formation of intermediate mesoderm	2	13	0.000830512	0.114666	0.56127	3	5	0.000329728	9606	Homo sapiens	Osr1		R-HSA-9761170;R-HSA-9761186;R-HSA-9761166
R-HSA-209952	Peptide hormone biosynthesis	2	13	0.000830512	0.114666	0.56127	1	5	0.000329728	9606	Homo sapiens	Inhba;Inhbb		R-HSA-378975
R-HSA-9860927	Turbulent (oscillatory, disturbed) flow shear stress activates signaling by PIEZO1 and integrins in endothelial cells	4	42	0.00268319	0.119538	0.56127	10	23	0.00151675	9606	Homo sapiens	Pde4d;Itgb3;Fn1;Vcl		R-HSA-9865238;R-HSA-9865748;R-HSA-9865520;R-HSA-9865184;R-HSA-9865182;R-HSA-9865228;R-HSA-9861484;R-HSA-9865501;R-HSA-9861485;R-HSA-9865226
R-HSA-9617828	FOXO-mediated transcription of cell cycle genes	3	27	0.00172491	0.120479	0.56127	18	22	0.0014508	9606	Homo sapiens	Cav1;Foxo1		R-HSA-9617840;R-HSA-9624976;R-HSA-9625520;R-HSA-9618004;R-HSA-9620788;R-HSA-9617848;R-HSA-9624985;R-HSA-9625406;R-HSA-9617852;R-HSA-9620828;R-HSA-9617853;R-HSA-9625409;R-HSA-9625510;R-HSA-9618021;R-HSA-9620837;R-HSA-9617838;R-HSA-9617996;R-HSA-9620813
R-HSA-109582	Hemostasis	43	804	0.051364	0.124636	0.56127	104	342	0.0225534	9606	Homo sapiens	Pde10a;Rad51b;Serping1;Sdc2;Fn1;Pde5a;Angptl4;Tgfb2;Rarres2;Pcdh7;Pdgfa;Col1a2;Procr;Tubb5;Col1a1;Tubb3;Tubb2b;Slc16a1;Cav1;Palld;Hgf;Prkg2;Timp1;F13a1;Timp3;Ehd2;Thbd;Islr;Sparc;Itgb3;Pde1a;Sdc1;Serpine2;Tubb4b;Kif22;Serpine1;Prkca;Gng11;Vcl;Pik3r3		R-HSA-443910;R-HSA-5606996;R-HSA-204549;R-HSA-392195;R-HSA-443905;R-HSA-5607004;R-HSA-443402;R-HSA-397835;R-HSA-392202;R-HSA-418581;R-HSA-481044;R-HSA-418579;R-HSA-418576;R-HSA-430096;R-HSA-354066;R-HSA-354077;R-HSA-204824;R-HSA-354073;R-HSA-443418;R-HSA-159005;R-HSA-354087;R-HSA-377644;R-HSA-377641;R-HSA-377640;R-HSA-140847;R-HSA-377643;R-HSA-140851;R-HSA-140599;R-HSA-453183;R-HSA-139842;R-HSA-397891;R-HSA-354124;R-HSA-158795;R-HSA-984671;R-HSA-158800;R-HSA-453200;R-HSA-5591052;R-HSA-354149;R-HSA-429415;R-HSA-204392;R-HSA-428909;R-HSA-354165;R-HSA-428918;R-HSA-428917;R-HSA-5602080;R-HSA-1011576;R-HSA-437118;R-HSA-114553;R-HSA-114552;R-HSA-114558;R-HSA-114563;R-HSA-210304;R-HSA-429441;R-HSA-396941;R-HSA-418442;R-HSA-114577;R-HSA-392852;R-HSA-418451;R-HSA-158357;R-HSA-140696;R-HSA-9822734;R-HSA-418456;R-HSA-392870;R-HSA-114600;R-HSA-437162;R-HSA-392874;R-HSA-9650473;R-HSA-158137;R-HSA-158399;R-HSA-983218;R-HSA-396996;R-HSA-5607058;R-HSA-428750;R-HSA-8870732;R-HSA-428749;R-HSA-9823065;R-HSA-372693;R-HSA-9822532;R-HSA-158419;R-HSA-482772;R-HSA-983259;R-HSA-428752;R-HSA-372697;R-HSA-5603467;R-HSA-9822539;R-HSA-429529;R-HSA-202723;R-HSA-372705;R-HSA-432096;R-HSA-481007;R-HSA-432110;R-HSA-983266;R-HSA-114671;R-HSA-114670;R-HSA-141040;R-HSA-418549;R-HSA-141046;R-HSA-481009;R-HSA-430076;R-HSA-114683;R-HSA-983285;R-HSA-114684;R-HSA-392187;R-HSA-430073
R-HSA-9657689	Defective SERPING1 causes hereditary angioedema	1	3	0.000191657	0.12489	0.56127	3	3	0.000197837	9606	Homo sapiens	Serping1		R-HSA-9651456;R-HSA-9651467;R-HSA-9650447
R-HSA-9839397	TGFBR3 regulates FGF2 signaling	1	3	0.000191657	0.12489	0.56127	2	2	0.000131891	9606	Homo sapiens	Tgfbr3		R-HSA-9839381;R-HSA-9839379
R-HSA-166020	Transfer of LPS from LBP carrier to CD14	1	3	0.000191657	0.12489	0.56127	2	2	0.000131891	9606	Homo sapiens	Lbp		R-HSA-166038;R-HSA-169719
R-HSA-5619054	Defective SLC4A4 causes renal tubular acidosis, proximal, with ocular abnormalities and mental retardation (pRTA-OA)	1	3	0.000191657	0.12489	0.56127	1	1	6.59457e-05	9606	Homo sapiens	Slc4a4		R-HSA-5656219
R-HSA-190827	Transport of connexins along the secretory pathway	1	3	0.000191657	0.12489	0.56127	1	2	0.000131891	9606	Homo sapiens	Gja1		R-HSA-190686
R-HSA-190704	Oligomerization of connexins into connexons	1	3	0.000191657	0.12489	0.56127	1	3	0.000197837	9606	Homo sapiens	Gja1		R-HSA-190662
R-HSA-9013409	RHOJ GTPase cycle	5	59	0.00376925	0.125533	0.56127	3	3	0.000197837	9606	Homo sapiens	Diaph3;Gja1;Cav1;Rhoj;Arhgap32		R-HSA-9017488;R-HSA-9017507;R-HSA-9017491
R-HSA-112308	Presynaptic depolarization and calcium channel opening	2	14	0.000894397	0.129308	0.56127	1	1	6.59457e-05	9606	Homo sapiens	Cacna2d1;Cacnb2		R-HSA-210420
R-HSA-75205	Dissolution of Fibrin Clot	2	14	0.000894397	0.129308	0.56127	3	21	0.00138486	9606	Homo sapiens	Serpine2;Serpine1		R-HSA-158800;R-HSA-158795;R-HSA-159005
R-HSA-9009391	Extra-nuclear estrogen signaling	8	112	0.00715518	0.130539	0.56127	13	39	0.00257188	9606	Homo sapiens	Cav1;Mmp2;Hspb1;Gng11;Ereg;Pik3r3;Egfr;Hbegf		R-HSA-9624272;R-HSA-9021068;R-HSA-9021601;R-HSA-9021600;R-HSA-9625465;R-HSA-9632412;R-HSA-9021050;R-HSA-9021596;R-HSA-9021660;R-HSA-9625482;R-HSA-9021072;R-HSA-9625487;R-HSA-9021079
R-HSA-3371453	Regulation of HSF1-mediated heat shock response	8	113	0.00721906	0.135184	0.56127	7	14	0.000923239	9606	Homo sapiens	Serpinh1;Hspb1;Hspa1b		R-HSA-5251955;R-HSA-5251942;R-HSA-5251959;R-HSA-3371467;R-HSA-5252041;R-HSA-3371518;R-HSA-5252079
R-HSA-445355	Smooth Muscle Contraction	5	61	0.00389702	0.138555	0.56127	5	16	0.00105513	9606	Homo sapiens	Tpm2;Cald1;Tpm1;Pde5a;Vcl		R-HSA-445700;R-HSA-445699;R-HSA-9708104;R-HSA-445704;R-HSA-445705
R-HSA-438064	Post NMDA receptor activation events	7	96	0.00613301	0.139862	0.56127	3	39	0.00257188	9606	Homo sapiens	Tubb5;Prkab2;Tubb3;Tubb2b;Tubb4b		R-HSA-9619542;R-HSA-9619478;R-HSA-9619515
R-HSA-9830674	Formation of the ureteric bud	3	29	0.00185268	0.140317	0.56127	8	14	0.000923239	9606	Homo sapiens	Ret;Eya1		R-HSA-9830917;R-HSA-9830754;R-HSA-9831011;R-HSA-9830945;R-HSA-9831006;R-HSA-9830765;R-HSA-9830762;R-HSA-9830969
R-HSA-446210	Synthesis of UDP-N-acetyl-glucosamine	3	29	0.00185268	0.140317	0.56127	3	7	0.00046162	9606	Homo sapiens	Gnpnat1;Uap1;Gfpt2		R-HSA-449734;R-HSA-449715;R-HSA-446204
R-HSA-2024101	CS/DS degradation	3	29	0.00185268	0.140317	0.56127	3	10	0.000659457	9606	Homo sapiens	Vcan;Bgn;Cspg4		R-HSA-1793176;R-HSA-2022056;R-HSA-2065233
R-HSA-9634638	Estrogen-dependent nuclear events downstream of ESR-membrane signaling	3	29	0.00185268	0.140317	0.56127	1	12	0.000791348	9606	Homo sapiens	Ereg;Egfr;Hbegf		R-HSA-9625465
R-HSA-8878166	Transcriptional regulation by RUNX2	9	133	0.00849677	0.143092	0.572369	16	81	0.0053416	9606	Homo sapiens	Smad1;Bglap2;Wwtr1;Bmp2;Col1a1;Bglap;Hes1;Sox9		R-HSA-8878023;R-HSA-8985227;R-HSA-8985485;R-HSA-9008877;R-HSA-8877922;R-HSA-8985644;R-HSA-8937869;R-HSA-9008832;R-HSA-8877941;R-HSA-9007707;R-HSA-8985627;R-HSA-8985343;R-HSA-9008177;R-HSA-8877918;R-HSA-8878013;R-HSA-2064932
R-HSA-9013106	RHOC GTPase cycle	6	79	0.00504696	0.143566	0.574265	2	6	0.000395674	9606	Homo sapiens	Diaph3;Cav1;Dlc1;Stard13;Arhgap32;Mid1		R-HSA-9013111;R-HSA-9013110
R-HSA-1250342	PI3K events in ERBB4 signaling	2	15	0.000958283	0.144352	0.577409	2	2	0.000131891	9606	Homo sapiens	Ereg;Hbegf		R-HSA-1250370;R-HSA-1250353
R-HSA-1236977	Endosomal/Vacuolar pathway	2	15	0.000958283	0.144352	0.577409	1	4	0.000263783	9606	Homo sapiens	Ctsl		R-HSA-1236948
R-HSA-1234158	Regulation of gene expression by Hypoxia-inducible Factor	2	15	0.000958283	0.144352	0.577409	1	7	0.00046162	9606	Homo sapiens	Higd1a		R-HSA-8932184
R-HSA-9665686	Signaling by ERBB2 TMD/JMD mutants	3	30	0.00191657	0.150621	0.589285	10	13	0.000857294	9606	Homo sapiens	Ereg;Egfr;Hbegf		R-HSA-9665699;R-HSA-9665698;R-HSA-9665697;R-HSA-9665701;R-HSA-9665700;R-HSA-9665707;R-HSA-9665706;R-HSA-9665705;R-HSA-9665704;R-HSA-9665709
R-HSA-6783589	Interleukin-6 family signaling	3	30	0.00191657	0.150621	0.589285	24	34	0.00224215	9606	Homo sapiens	Il6;Osmr;Lifr		R-HSA-1112690;R-HSA-6783524;R-HSA-1067667;R-HSA-1112755;R-HSA-6783556;R-HSA-1112565;R-HSA-6783681;R-HSA-1112727;R-HSA-6783552;R-HSA-1067640;R-HSA-1112602;R-HSA-6784204;R-HSA-1112604;R-HSA-1067676;R-HSA-1112510;R-HSA-1112703;R-HSA-448660;R-HSA-1112514;R-HSA-1067651;R-HSA-1112708;R-HSA-5696482;R-HSA-1067688;R-HSA-6784189;R-HSA-1067659
R-HSA-8963889	Assembly of active LPL and LIPC lipase complexes	3	30	0.00191657	0.150621	0.589285	2	12	0.000791348	9606	Homo sapiens	Pcsk5;Angptl4;Pcsk6		R-HSA-6784628;R-HSA-6784676
R-HSA-9035034	RHOF GTPase cycle	4	46	0.00293873	0.150893	0.589285	2	3	0.000197837	9606	Homo sapiens	Farp1;Diaph3;Cav1;Arhgap32		R-HSA-9693282;R-HSA-9693125
R-HSA-2024096	HS-GAG degradation	4	46	0.00293873	0.150893	0.589285	3	14	0.000923239	9606	Homo sapiens	Sdc2;Sdc1;Gpc4;Hspg2		R-HSA-1667005;R-HSA-2024084;R-HSA-1678694
R-HSA-9013406	RHOQ GTPase cycle	5	63	0.00402479	0.152142	0.589285	2	5	0.000329728	9606	Homo sapiens	Diaph3;Gja1;Cav1;Dlc1;Arhgap32		R-HSA-9018745;R-HSA-9018746
R-HSA-9012852	Signaling by NOTCH3	5	63	0.00402479	0.152142	0.589285	7	37	0.00243999	9606	Homo sapiens	Hes1;Pbx1;Egfr		R-HSA-9018573;R-HSA-9021325;R-HSA-9018572;R-HSA-9013567;R-HSA-9021406;R-HSA-9021412;R-HSA-9013652
R-HSA-3371556	Cellular response to heat stress	9	135	0.00862454	0.152144	0.589285	12	29	0.00191242	9606	Homo sapiens	Serpinh1;Hspb8;Hspb1;Hspa1b		R-HSA-3371554;R-HSA-4793819;R-HSA-5251955;R-HSA-5251942;R-HSA-5251959;R-HSA-3371467;R-HSA-5082356;R-HSA-5252041;R-HSA-5082369;R-HSA-5082384;R-HSA-3371518;R-HSA-5252079
R-HSA-421270	Cell-cell junction organization	7	99	0.00632467	0.15597	0.589285	12	54	0.00356107	9606	Homo sapiens	Sdk1;Cadm3;Cadm2;Cdh13;Snai1;Angptl4;Sdk2		R-HSA-420582;R-HSA-9760965;R-HSA-9762246;R-HSA-373745;R-HSA-420592;R-HSA-373741;R-HSA-9762333;R-HSA-420586;R-HSA-419002;R-HSA-420584;R-HSA-9762282;R-HSA-419001
R-HSA-177929	Signaling by EGFR	5	64	0.00408867	0.159137	0.589285	43	50	0.00329728	9606	Homo sapiens	Ptprk;Ptpn3;Ereg;Egfr;Hbegf		R-HSA-177922;R-HSA-177923;R-HSA-177926;R-HSA-177927;R-HSA-177924;R-HSA-177925;R-HSA-177930;R-HSA-182986;R-HSA-183051;R-HSA-8951490;R-HSA-177934;R-HSA-182990;R-HSA-177935;R-HSA-183055;R-HSA-177933;R-HSA-177938;R-HSA-183058;R-HSA-182994;R-HSA-177939;R-HSA-177936;R-HSA-177937;R-HSA-182993;R-HSA-177942;R-HSA-177943;R-HSA-177941;R-HSA-183002;R-HSA-183067;R-HSA-9851407;R-HSA-177944;R-HSA-8864029;R-HSA-177945;R-HSA-8867047;R-HSA-212706;R-HSA-183072;R-HSA-8867044;R-HSA-212710;R-HSA-8867041;R-HSA-212713;R-HSA-183084;R-HSA-9674531;R-HSA-183089;R-HSA-182969;R-HSA-183036
R-HSA-2173793	Transcriptional activity of SMAD2/SMAD3:SMAD4 heterotrimer	5	64	0.00408867	0.159137	0.589285	10	51	0.00336323	9606	Homo sapiens	Col1a2;Wwtr1;Serpine1		R-HSA-9736966;R-HSA-2106579;R-HSA-9733207;R-HSA-9733216;R-HSA-2031355;R-HSA-2106586;R-HSA-9736959;R-HSA-9733247;R-HSA-9736970;R-HSA-2106591
R-HSA-8941856	RUNX3 regulates NOTCH signaling	2	16	0.00102217	0.159736	0.589285	4	7	0.00046162	9606	Homo sapiens	Hes1		R-HSA-1980047;R-HSA-8878243;R-HSA-4396347;R-HSA-8878237
R-HSA-2197563	NOTCH2 intracellular domain regulates transcription	2	16	0.00102217	0.159736	0.589285	2	9	0.000593511	9606	Homo sapiens	Hes1		R-HSA-2976716;R-HSA-2197562
R-HSA-9839394	TGFBR3 expression	3	31	0.00198045	0.161158	0.589285	8	8	0.000527565	9606	Homo sapiens	Tgfbr3		R-HSA-9839396;R-HSA-9860130;R-HSA-9860160;R-HSA-9860125;R-HSA-9860139;R-HSA-9839371;R-HSA-9860168;R-HSA-9860169
R-HSA-9830364	Formation of the nephric duct	3	31	0.00198045	0.161158	0.589285	3	19	0.00125297	9606	Homo sapiens	Ret;Osr1		R-HSA-9830423;R-HSA-9761170;R-HSA-9830480
R-HSA-9013423	RAC3 GTPase cycle	7	100	0.00638855	0.161521	0.589285	2	6	0.000395674	9606	Homo sapiens	Arhgap6;Diaph3;Cav1;Nhs;Arhgap32;Arhgap42;Fermt2		R-HSA-9018808;R-HSA-9018806
R-HSA-8854521	Interaction between PHLDA1 and AURKA	1	4	0.000255542	0.162957	0.589285	2	2	0.000131891	9606	Homo sapiens	Phlda1		R-HSA-8853429;R-HSA-8853444
R-HSA-8985801	Regulation of cortical dendrite branching	1	4	0.000255542	0.162957	0.589285	2	2	0.000131891	9606	Homo sapiens	Robo1		R-HSA-8985812;R-HSA-8985799
R-HSA-5619049	Defective SLC40A1 causes hemochromatosis 4 (HFE4) (macrophages)	1	4	0.000255542	0.162957	0.589285	1	1	6.59457e-05	9606	Homo sapiens	Cp		R-HSA-5655733
R-HSA-376172	DSCAM interactions	1	4	0.000255542	0.162957	0.589285	1	3	0.000197837	9606	Homo sapiens	Ntn1		R-HSA-376126
R-HSA-1643713	Signaling by EGFR in Cancer	3	32	0.00204434	0.171909	0.589285	41	42	0.00276972	9606	Homo sapiens	Ereg;Egfr;Hbegf		R-HSA-1218833;R-HSA-1225947;R-HSA-1226014;R-HSA-1225950;R-HSA-1225951;R-HSA-1226012;R-HSA-1225949;R-HSA-5637766;R-HSA-1220610;R-HSA-1248002;R-HSA-1220611;R-HSA-5637764;R-HSA-5637765;R-HSA-1220614;R-HSA-1220612;R-HSA-1220613;R-HSA-1169421;R-HSA-5637770;R-HSA-1248655;R-HSA-5637808;R-HSA-1225978;R-HSA-1247999;R-HSA-5638137;R-HSA-5637798;R-HSA-1247842;R-HSA-1247841;R-HSA-1226016;R-HSA-1225952;R-HSA-5637796;R-HSA-5637794;R-HSA-5637795;R-HSA-1225956;R-HSA-5637792;R-HSA-1248677;R-HSA-1247844;R-HSA-1225957;R-HSA-5637806;R-HSA-1225960;R-HSA-1225961;R-HSA-5637800;R-HSA-5637801
R-HSA-418990	Adherens junctions interactions	5	66	0.00421644	0.173507	0.589285	10	49	0.00323134	9606	Homo sapiens	Cadm3;Cadm2;Cdh13;Snai1;Angptl4		R-HSA-420582;R-HSA-9760965;R-HSA-9762246;R-HSA-420592;R-HSA-9762333;R-HSA-419002;R-HSA-420586;R-HSA-9762282;R-HSA-420584;R-HSA-419001
R-HSA-9772572	Early SARS-CoV-2 Infection Events	5	66	0.00421644	0.173507	0.589285	7	74	0.00487998	9606	Homo sapiens	Sdc2;Sdc1;Ctsl;Gpc4;Hspg2		R-HSA-9694579;R-HSA-9685655;R-HSA-9694661;R-HSA-9699007;R-HSA-9697423;R-HSA-9694287;R-HSA-9698988
R-HSA-5684996	MAPK1/MAPK3 signaling	18	316	0.0201878	0.17426	0.589285	17	82	0.00540754	9606	Homo sapiens	Ret;Il13ra2;Hgf;Prkg2;Fn1;Ncam1;Ptpn3;Ereg;Egfr;Hbegf;Il6;Fgf7;Itgb3;Pdgfra;Pdgfa;Rasal2;Vcl		R-HSA-109857;R-HSA-5658231;R-HSA-8867654;R-HSA-5672980;R-HSA-109858;R-HSA-5672978;R-HSA-9657599;R-HSA-9653503;R-HSA-8867658;R-HSA-9657603;R-HSA-8868118;R-HSA-5672965;R-HSA-9657606;R-HSA-5658435;R-HSA-5672972;R-HSA-9657608;R-HSA-5672973
R-HSA-75892	Platelet Adhesion to exposed collagen	2	17	0.00108605	0.175401	0.589285	6	8	0.000527565	9606	Homo sapiens	Col1a2;Col1a1		R-HSA-114577;R-HSA-9822532;R-HSA-114563;R-HSA-9822734;R-HSA-9823065;R-HSA-9822539
R-HSA-6788467	IL-6-type cytokine receptor ligand interactions	2	17	0.00108605	0.175401	0.589285	8	14	0.000923239	9606	Homo sapiens	Osmr;Lifr		R-HSA-448660;R-HSA-6783524;R-HSA-6783556;R-HSA-5696482;R-HSA-6783681;R-HSA-6783552;R-HSA-6784189;R-HSA-6784204
R-HSA-9818030	NFE2L2 regulating tumorigenic genes	2	17	0.00108605	0.175401	0.589285	2	12	0.000791348	9606	Homo sapiens	Pdgfa		R-HSA-9796069;R-HSA-9796072
R-HSA-9013148	CDC42 GTPase cycle	10	159	0.0101578	0.175633	0.589285	4	6	0.000395674	9606	Homo sapiens	Farp1;Diaph3;Srgap1;Arhgap29;Cav1;Dlc1;Stard13;Arhgap32;Arhgap20;Arhgap42		R-HSA-9013161;R-HSA-9013157;R-HSA-9013159;R-HSA-9013158
R-HSA-4086400	PCP/CE pathway	6	86	0.00549415	0.187509	0.589285	13	24	0.0015827	9606	Homo sapiens	Fzd1;Ryk;Ror1;Prkca;Ror2;Prickle1		R-HSA-3858491;R-HSA-5099886;R-HSA-5140747;R-HSA-4551555;R-HSA-3858482;R-HSA-3858480;R-HSA-5140741;R-HSA-5138432;R-HSA-4608855;R-HSA-4608852;R-HSA-4551571;R-HSA-4551570;R-HSA-4608825
R-HSA-6783783	Interleukin-10 signaling	6	86	0.00549415	0.187509	0.589285	2	15	0.000989185	9606	Homo sapiens	Il6;Timp1;Cxcl1		R-HSA-6785047;R-HSA-6784160
R-HSA-5362517	Signaling by Retinoic Acid	5	68	0.00434422	0.188353	0.589285	6	21	0.00138486	9606	Homo sapiens	Cyp26b1;Aldh1a2;Aldh1a3;Rdh10;Rarb		R-HSA-9009817;R-HSA-5634103;R-HSA-5362518;R-HSA-5334854;R-HSA-5362522;R-HSA-5362525
R-HSA-399956	CRMPs in Sema3A signaling	2	18	0.00114994	0.191295	0.589285	5	5	0.000329728	9606	Homo sapiens	Sema3a;Plxna2		R-HSA-399951;R-HSA-399946;R-HSA-399947;R-HSA-399931;R-HSA-399944
R-HSA-173599	Formation of the active cofactor, UDP-glucuronate	2	18	0.00114994	0.191295	0.589285	2	5	0.000329728	9606	Homo sapiens	Ugp2;Ugdh		R-HSA-173597;R-HSA-70286
R-HSA-8875513	MET interacts with TNS proteins	1	5	0.000319428	0.199371	0.589285	2	2	0.000131891	9606	Homo sapiens	Hgf		R-HSA-8875523;R-HSA-8875531
R-HSA-5579015	Defective CYP26B1 causes RHFCA	1	5	0.000319428	0.199371	0.589285	1	1	6.59457e-05	9606	Homo sapiens	Cyp26b1		R-HSA-5602063
R-HSA-5579000	Defective CYP1B1 causes Glaucoma	1	5	0.000319428	0.199371	0.589285	1	1	6.59457e-05	9606	Homo sapiens	Cyp1b1		R-HSA-5605147
R-HSA-5578999	Defective GCLC causes HAGGSD	1	5	0.000319428	0.199371	0.589285	1	1	6.59457e-05	9606	Homo sapiens	Gclc		R-HSA-5602892
R-HSA-8865999	MET activates PTPN11	1	5	0.000319428	0.199371	0.589285	1	1	6.59457e-05	9606	Homo sapiens	Hgf		R-HSA-8865994
R-HSA-8875791	MET activates STAT3	1	5	0.000319428	0.199371	0.589285	2	4	0.000263783	9606	Homo sapiens	Hgf		R-HSA-8875817;R-HSA-8875816
R-HSA-170145	Phosphorylation of proteins involved in the G2/M transition by Cyclin A:Cdc2 complexes	1	5	0.000319428	0.199371	0.589285	1	2	0.000131891	9606	Homo sapiens	Ccn1		R-HSA-69756
R-HSA-111446	Activation of BIM and translocation to mitochondria	1	5	0.000319428	0.199371	0.589285	1	2	0.000131891	9606	Homo sapiens	Dlc1		R-HSA-139918
R-HSA-2995410	Nuclear Envelope (NE) Reassembly	6	88	0.00562193	0.200934	0.589285	1	24	0.0015827	9606	Homo sapiens	Tubb5;Tubb3;Tubb2b;Tubb4b		R-HSA-9668419
R-HSA-6811434	COPI-dependent Golgi-to-ER retrograde traffic	7	107	0.00683575	0.20272	0.589285	2	11	0.000725402	9606	Homo sapiens	Tubb5;Tubb3;Tubb2b;Tubb4b;Kif22		R-HSA-6811426;R-HSA-6811423
R-HSA-1500931	Cell-Cell communication	10	165	0.0105411	0.204232	0.589285	17	93	0.00613295	9606	Homo sapiens	Sdk1;Cadm3;Dst;Cadm2;Cdh13;Magi2;Snai1;Angptl4;Fermt2;Sdk2		R-HSA-420582;R-HSA-430341;R-HSA-446083;R-HSA-373741;R-HSA-9762333;R-HSA-420586;R-HSA-451403;R-HSA-420584;R-HSA-9760965;R-HSA-9762246;R-HSA-373745;R-HSA-420592;R-HSA-432956;R-HSA-446077;R-HSA-419002;R-HSA-9762282;R-HSA-419001
R-HSA-9664565	Signaling by ERBB2 KD Mutants	3	35	0.00223599	0.205273	0.589285	13	17	0.00112108	9606	Homo sapiens	Ereg;Egfr;Hbegf		R-HSA-9665009;R-HSA-9664976;R-HSA-9664983;R-HSA-9664567;R-HSA-9664950;R-HSA-9664918;R-HSA-9664991;R-HSA-9664933;R-HSA-9665034;R-HSA-9665032;R-HSA-9665000;R-HSA-9664588;R-HSA-9664940
R-HSA-399954	Sema3A PAK dependent Axon repulsion	2	19	0.00121382	0.207368	0.589285	3	6	0.000395674	9606	Homo sapiens	Sema3a;Plxna2		R-HSA-399939;R-HSA-399952;R-HSA-399930
R-HSA-9735871	SARS-CoV-1 targets host intracellular signalling and regulatory pathways	2	19	0.00121382	0.207368	0.589285	2	7	0.00046162	9606	Homo sapiens	Cav1;Serpine1		R-HSA-9737710;R-HSA-9731034
R-HSA-76009	Platelet Aggregation (Plug Formation)	4	53	0.00338593	0.212032	0.589285	21	27	0.00178053	9606	Homo sapiens	Col1a2;Col1a1;Itgb3;Fn1		R-HSA-354149;R-HSA-443910;R-HSA-429415;R-HSA-354087;R-HSA-372705;R-HSA-432096;R-HSA-429441;R-HSA-443905;R-HSA-432110;R-HSA-377644;R-HSA-354124;R-HSA-377641;R-HSA-377640;R-HSA-377643;R-HSA-354165;R-HSA-372693;R-HSA-354066;R-HSA-354077;R-HSA-354073;R-HSA-372697;R-HSA-429529
R-HSA-1227990	Signaling by ERBB2 in Cancer	3	36	0.00229988	0.216707	0.589285	36	62	0.00408863	9606	Homo sapiens	Ereg;Egfr;Hbegf		R-HSA-9664976;R-HSA-9664983;R-HSA-9664918;R-HSA-9664991;R-HSA-9665411;R-HSA-9665410;R-HSA-9665409;R-HSA-9665408;R-HSA-9665415;R-HSA-9665413;R-HSA-9665034;R-HSA-9665417;R-HSA-9665416;R-HSA-9665032;R-HSA-9664588;R-HSA-9665009;R-HSA-9664567;R-HSA-9664950;R-HSA-9665407;R-HSA-9665406;R-HSA-9665404;R-HSA-9665699;R-HSA-9665698;R-HSA-9665697;R-HSA-9665701;R-HSA-9664933;R-HSA-9665700;R-HSA-9665707;R-HSA-9665706;R-HSA-9665705;R-HSA-9665704;R-HSA-9665000;R-HSA-9665709;R-HSA-9665389;R-HSA-9664940;R-HSA-9665388
R-HSA-9008059	Interleukin-37 signaling	3	36	0.00229988	0.216707	0.589285	5	14	0.000923239	9606	Homo sapiens	Il1rl1;Ptpn14		R-HSA-9008684;R-HSA-9008894;R-HSA-9008577;R-HSA-8848335;R-HSA-9009072
R-HSA-8863795	Downregulation of ERBB2 signaling	3	36	0.00229988	0.216707	0.589285	4	14	0.000923239	9606	Homo sapiens	Ereg;Egfr;Hbegf		R-HSA-1963563;R-HSA-8864125;R-HSA-8863804;R-HSA-8864105
R-HSA-2173782	Binding and Uptake of Ligands by Scavenger Receptors	10	168	0.0107328	0.219228	0.589285	11	33	0.00217621	9606	Homo sapiens	Col1a2;Col3a1;Col1a1;Colec12;Sparc;Scara5;Col4a1;Col4a2;Hp;Masp1		R-HSA-3221843;R-HSA-2168883;R-HSA-2187266;R-HSA-2168885;R-HSA-2230938;R-HSA-2203480;R-HSA-2247513;R-HSA-2197770;R-HSA-2187261;R-HSA-2981040;R-HSA-2299677
R-HSA-909733	Interferon alpha/beta signaling	8	129	0.00824123	0.219843	0.589285	2	25	0.00164864	9606	Homo sapiens	Bst2;Isg15;Gbp2;Ifit1		R-HSA-1015702;R-HSA-1015699
R-HSA-5673001	RAF/MAP kinase cascade	17	309	0.0197406	0.220083	0.589285	15	75	0.00494592	9606	Homo sapiens	Ret;Il13ra2;Hgf;Prkg2;Fn1;Ncam1;Ptpn3;Ereg;Egfr;Hbegf;Fgf7;Itgb3;Pdgfra;Pdgfa;Rasal2;Vcl		R-HSA-5658231;R-HSA-8867654;R-HSA-5672980;R-HSA-5672978;R-HSA-9657599;R-HSA-9653503;R-HSA-8867658;R-HSA-9657603;R-HSA-8868118;R-HSA-5672965;R-HSA-9657606;R-HSA-5658435;R-HSA-5672972;R-HSA-9657608;R-HSA-5672973
R-HSA-75153	Apoptotic execution phase	4	54	0.00344982	0.221285	0.589285	4	57	0.0037589	9606	Homo sapiens	Tjp1;Gsn;Sorbs2;Pkp1		R-HSA-202966;R-HSA-201622;R-HSA-201595;R-HSA-351913
R-HSA-354194	GRB2:SOS provides linkage to MAPK signaling for Integrins	2	20	0.00127771	0.223574	0.589285	2	2	0.000131891	9606	Homo sapiens	Itgb3;Fn1		R-HSA-354165;R-HSA-354087
R-HSA-399955	SEMA3A-Plexin repulsion signaling by inhibiting Integrin adhesion	2	20	0.00127771	0.223574	0.589285	6	8	0.000527565	9606	Homo sapiens	Sema3a;Plxna2		R-HSA-399942;R-HSA-399941;R-HSA-399934;R-HSA-399935;R-HSA-399933;R-HSA-399928
R-HSA-399997	Acetylcholine regulates insulin secretion	2	20	0.00127771	0.223574	0.589285	4	7	0.00046162	9606	Homo sapiens	Chrm3;Prkca		R-HSA-400015;R-HSA-400012;R-HSA-399978;R-HSA-399995
R-HSA-210744	Regulation of gene expression in late stage (branching morphogenesis) pancreatic bud precursor cells	2	20	0.00127771	0.223574	0.589285	2	4	0.000263783	9606	Homo sapiens	Hes1		R-HSA-1980047;R-HSA-210836
R-HSA-1362300	Transcription of E2F targets under negative control by p107 (RBL1) and p130 (RBL2) in complex with HDAC1	2	20	0.00127771	0.223574	0.589285	2	8	0.000527565	9606	Homo sapiens	Ccn1		R-HSA-8964588;R-HSA-8964580
R-HSA-5635838	Activation of SMO	2	20	0.00127771	0.223574	0.589285	1	9	0.000593511	9606	Homo sapiens	Gas1;Cdon		R-HSA-5632668
R-HSA-194315	Signaling by Rho GTPases	36	708	0.0452309	0.227793	0.589285	46	203	0.013387	9606	Homo sapiens	Tiam2;Srgap1;Arhgap29;Pde5a;Filip1;Rnd3;Gja1;Pcdh7;Rhoj;Nhs;Rras2;Rasal2;Ckb;Arhgap32;Diaph3;Tubb5;Tubb3;Tubb2b;Dst;Cav1;Mid1;Fermt2;Farp1;Arhgap6;Dlc1;Stard13;Tubb4b;Pkp4;Prkca;Kalrn;Arhgap20;Arhgap42;Pik3r3		R-HSA-5666070;R-HSA-9018766;R-HSA-5666129;R-HSA-8981637;R-HSA-9018758;R-HSA-9013145;R-HSA-9013144;R-HSA-9693250;R-HSA-9018778;R-HSA-9626817;R-HSA-9693125;R-HSA-9013022;R-HSA-9013009;R-HSA-9696267;R-HSA-9696266;R-HSA-9017488;R-HSA-9017491;R-HSA-8980691;R-HSA-9696271;R-HSA-9693198;R-HSA-9014295;R-HSA-9013143;R-HSA-9696268;R-HSA-9014294;R-HSA-5672329;R-HSA-9013161;R-HSA-9018794;R-HSA-5666160;R-HSA-9014433;R-HSA-9013024;R-HSA-9017507;R-HSA-9014434;R-HSA-9013157;R-HSA-9690493;R-HSA-9013159;R-HSA-9013158;R-HSA-5666169;R-HSA-9018745;R-HSA-9018808;R-HSA-9693282;R-HSA-9018746;R-HSA-9013437;R-HSA-9014449;R-HSA-9013111;R-HSA-9013110;R-HSA-9018806
R-HSA-186763	Downstream signal transduction	3	37	0.00236376	0.22827	0.589285	15	16	0.00105513	9606	Homo sapiens	Pdgfra;Pdgfa		R-HSA-1524182;R-HSA-186819;R-HSA-382052;R-HSA-382055;R-HSA-186826;R-HSA-380780;R-HSA-380782;R-HSA-1524186;R-HSA-382056;R-HSA-186765;R-HSA-382058;R-HSA-186834;R-HSA-186800;R-HSA-186778;R-HSA-186780
R-HSA-9013404	RAC2 GTPase cycle	6	92	0.00587747	0.228775	0.589285	2	10	0.000659457	9606	Homo sapiens	Diaph3;Cav1;Nhs;Arhgap32;Arhgap42;Pik3r3		R-HSA-9014295;R-HSA-9014294
R-HSA-1296061	HCN channels	1	6	0.000383313	0.234202	0.589285	3	3	0.000197837	9606	Homo sapiens	Hcn1		R-HSA-1297444;R-HSA-1296043;R-HSA-9726875
R-HSA-1251932	PLCG1 events in ERBB2 signaling	1	6	0.000383313	0.234202	0.589285	2	2	0.000131891	9606	Homo sapiens	Egfr		R-HSA-1251922;R-HSA-1251944
R-HSA-211163	AKT-mediated inactivation of FOXO1A	1	6	0.000383313	0.234202	0.589285	2	2	0.000131891	9606	Homo sapiens	Foxo1		R-HSA-211178;R-HSA-211164
R-HSA-9754119	Drug-mediated inhibition of CDK4/CDK6 activity	1	6	0.000383313	0.234202	0.589285	2	2	0.000131891	9606	Homo sapiens	Ccnd2		R-HSA-9754129;R-HSA-9754130
R-HSA-5619060	Defective CP causes aceruloplasminemia (ACERULOP)	1	6	0.000383313	0.234202	0.589285	1	1	6.59457e-05	9606	Homo sapiens	Cp		R-HSA-5621402
R-HSA-173736	Alternative complement activation	1	6	0.000383313	0.234202	0.589285	7	9	0.000593511	9606	Homo sapiens	Cfb		R-HSA-183122;R-HSA-173745;R-HSA-183126;R-HSA-174551;R-HSA-173754;R-HSA-183130;R-HSA-173740
R-HSA-1250347	SHC1 events in ERBB4 signaling	2	21	0.0013416	0.239871	0.589285	4	4	0.000263783	9606	Homo sapiens	Ereg;Hbegf		R-HSA-1250357;R-HSA-1250383;R-HSA-1250380;R-HSA-1250348
R-HSA-9690406	Transcriptional regulation of testis differentiation	2	21	0.0013416	0.239871	0.589285	14	18	0.00118702	9606	Homo sapiens	Sox9		R-HSA-9692146;R-HSA-9693009;R-HSA-9690896;R-HSA-9692150;R-HSA-9690395;R-HSA-9692154;R-HSA-9690877;R-HSA-9692131;R-HSA-9692129;R-HSA-9692135;R-HSA-9692134;R-HSA-9690404;R-HSA-9692228;R-HSA-9690414
R-HSA-8866910	TFAP2 (AP-2) family regulates transcription of growth factors and their receptors	2	21	0.0013416	0.239871	0.589285	2	18	0.00118702	9606	Homo sapiens	Egfr		R-HSA-8874789;R-HSA-8874797
R-HSA-1169410	Antiviral mechanism by IFN-stimulated genes	10	172	0.0109883	0.239874	0.589285	20	71	0.00468214	9606	Homo sapiens	Tubb5;Tubb3;Tubb2b;Hspa1b;Tubb4b;Flnb;Isg15;Ifit1		R-HSA-1678841;R-HSA-936462;R-HSA-1169395;R-HSA-1678843;R-HSA-9836404;R-HSA-1169394;R-HSA-1678842;R-HSA-9833973;R-HSA-1169397;R-HSA-9835411;R-HSA-1169399;R-HSA-1169398;R-HSA-1169307;R-HSA-1176059;R-HSA-1169403;R-HSA-1169402;R-HSA-1169405;R-HSA-9833723;R-HSA-1169404;R-HSA-1169406
R-HSA-442755	Activation of NMDA receptors and postsynaptic events	7	113	0.00721906	0.240882	0.589285	5	71	0.00468214	9606	Homo sapiens	Tubb5;Prkab2;Tubb3;Tubb2b;Tubb4b		R-HSA-9610627;R-HSA-9619542;R-HSA-9619478;R-HSA-9619515;R-HSA-9610408
R-HSA-9830369	Kidney development	5	75	0.00479141	0.243485	0.589285	11	50	0.00329728	9606	Homo sapiens	Ret;Eya1;Osr1		R-HSA-9830423;R-HSA-9830917;R-HSA-9830754;R-HSA-9831011;R-HSA-9761170;R-HSA-9830480;R-HSA-9830945;R-HSA-9831006;R-HSA-9830765;R-HSA-9830762;R-HSA-9830969
R-HSA-3858494	Beta-catenin independent WNT signaling	9	153	0.00977448	0.244869	0.589285	22	51	0.00336323	9606	Homo sapiens	Fzd1;Ryk;Prkg2;Ror1;Prkca;Ror2;Nfatc1;Gng11;Prickle1		R-HSA-3858491;R-HSA-5099886;R-HSA-4332390;R-HSA-5140747;R-HSA-4551555;R-HSA-3858482;R-HSA-3858480;R-HSA-5140741;R-HSA-4551465;R-HSA-5138432;R-HSA-4608855;R-HSA-4608852;R-HSA-4551571;R-HSA-4551570;R-HSA-398193;R-HSA-3965444;R-HSA-4551453;R-HSA-3965447;R-HSA-3965441;R-HSA-398040;R-HSA-4551451;R-HSA-4608825
R-HSA-9013405	RHOD GTPase cycle	4	57	0.00364147	0.249633	0.589285	3	9	0.000593511	9606	Homo sapiens	Diaph3;Cav1;Filip1;Arhgap32		R-HSA-9693250;R-HSA-9013437;R-HSA-9693198
R-HSA-9619665	EGR2 and SOX10-mediated initiation of Schwann cell myelination	3	39	0.00249154	0.251718	0.589285	4	26	0.00171459	9606	Homo sapiens	Wwtr1;Tead1;Lamb1		R-HSA-9619666;R-HSA-9619668;R-HSA-9615626;R-HSA-9618559
R-HSA-9855142	Cellular responses to mechanical stimuli	7	115	0.00734683	0.254089	0.589285	14	51	0.00336323	9606	Homo sapiens	Ramp2;Calcrl;Pde4d;Itgb3;Fn1;Gng11;Vcl		R-HSA-9865238;R-HSA-9865748;R-HSA-9861332;R-HSA-9861300;R-HSA-9865520;R-HSA-9865182;R-HSA-9865501;R-HSA-9865184;R-HSA-9865228;R-HSA-9861484;R-HSA-9861324;R-HSA-9861293;R-HSA-9861485;R-HSA-9865226
R-HSA-9860931	Response of endothelial cells to shear stress	7	115	0.00734683	0.254089	0.589285	14	51	0.00336323	9606	Homo sapiens	Ramp2;Calcrl;Pde4d;Itgb3;Fn1;Gng11;Vcl		R-HSA-9865238;R-HSA-9865748;R-HSA-9861332;R-HSA-9861300;R-HSA-9865520;R-HSA-9865182;R-HSA-9865501;R-HSA-9865184;R-HSA-9865228;R-HSA-9861484;R-HSA-9861324;R-HSA-9861293;R-HSA-9861485;R-HSA-9865226
R-HSA-372708	p130Cas linkage to MAPK signaling for integrins	2	22	0.00140548	0.256222	0.589285	3	3	0.000197837	9606	Homo sapiens	Itgb3;Fn1		R-HSA-372693;R-HSA-372705;R-HSA-372697
R-HSA-4641263	Regulation of FZD by ubiquitination	2	22	0.00140548	0.256222	0.589285	3	6	0.000395674	9606	Homo sapiens	Rspo3;Rspo2		R-HSA-4641206;R-HSA-4641205;R-HSA-4641246
R-HSA-5210891	Uptake and function of anthrax toxins	2	22	0.00140548	0.256222	0.589285	6	20	0.00131891	9606	Homo sapiens	Antxr1		R-HSA-5210909;R-HSA-5210923;R-HSA-5210921;R-HSA-5210935;R-HSA-5210947;R-HSA-5210944
R-HSA-5358351	Signaling by Hedgehog	9	155	0.00990226	0.256227	0.589285	7	82	0.00540754	9606	Homo sapiens	Tubb5;Tubb3;Tubb2b;Hhip;Gas1;Tubb4b;Cdon		R-HSA-5610733;R-HSA-5632668;R-HSA-5632652;R-HSA-5610767;R-HSA-5632649;R-HSA-445448;R-HSA-5635850
R-HSA-390466	Chaperonin-mediated protein folding	6	96	0.00613301	0.257754	0.589285	6	19	0.00125297	9606	Homo sapiens	Tubb5;Tubb3;Tubb2b;Tubb4b;Gng11		R-HSA-6814418;R-HSA-8850560;R-HSA-389970;R-HSA-389954;R-HSA-389980;R-HSA-389961
R-HSA-4090294	SUMOylation of intracellular receptors	3	40	0.00255542	0.263572	0.589285	5	25	0.00164864	9606	Homo sapiens	Nr3c2;Thrb;Rora		R-HSA-4719448;R-HSA-4719436;R-HSA-4719424;R-HSA-4341016;R-HSA-4719413
R-HSA-8866376	Reelin signalling pathway	1	7	0.000447199	0.26752	0.589285	4	4	0.000263783	9606	Homo sapiens	Vldlr		R-HSA-8855237;R-HSA-8854466;R-HSA-8855232;R-HSA-8855259
R-HSA-1566977	Fibronectin matrix formation	1	7	0.000447199	0.26752	0.589285	3	3	0.000197837	9606	Homo sapiens	Fn1		R-HSA-202723;R-HSA-2327746;R-HSA-2545196
R-HSA-68911	G2 Phase	1	7	0.000447199	0.26752	0.589285	2	2	0.000131891	9606	Homo sapiens	Ccn1		R-HSA-187937;R-HSA-187959
R-HSA-174577	Activation of C3 and C5	1	7	0.000447199	0.26752	0.589285	2	4	0.000263783	9606	Homo sapiens	Cfb		R-HSA-173680;R-HSA-166817
R-HSA-390648	Muscarinic acetylcholine receptors	1	7	0.000447199	0.26752	0.589285	2	5	0.000329728	9606	Homo sapiens	Chrm3		R-HSA-9704151;R-HSA-390649
R-HSA-420597	Nectin/Necl trans heterodimerization	1	7	0.000447199	0.26752	0.589285	3	8	0.000527565	9606	Homo sapiens	Cadm3		R-HSA-420582;R-HSA-420586;R-HSA-420584
R-HSA-429593	Inositol transporters	1	7	0.000447199	0.26752	0.589285	1	3	0.000197837	9606	Homo sapiens	Slc2a13		R-HSA-429101
R-HSA-427652	Sodium-coupled phosphate cotransporters	1	7	0.000447199	0.26752	0.589285	1	3	0.000197837	9606	Homo sapiens	Slc20a1		R-HSA-427605
R-HSA-74713	IRS activation	1	7	0.000447199	0.26752	0.589285	1	3	0.000197837	9606	Homo sapiens	Grb10		R-HSA-74707
R-HSA-71737	Pyrophosphate hydrolysis	1	7	0.000447199	0.26752	0.589285	1	3	0.000197837	9606	Homo sapiens	Ppa1		R-HSA-71732
R-HSA-8849468	PTK6 Regulates Proteins Involved in RNA Processing	1	7	0.000447199	0.26752	0.589285	1	7	0.00046162	9606	Homo sapiens	Khdrbs3		R-HSA-8849042
R-HSA-5668914	Diseases of metabolism	23	447	0.0285568	0.267521	0.589285	24	206	0.0135848	9606	Homo sapiens	Adamts1;Adamts5;Lum;Adamts4;Sdc2;Bgn;Adamts14;Adamts15;Adamts16;Adamtsl1;Cspg4;Adamts6;Spon2;Cyp26b1;Ext1;Vcan;Gclc;Sema5a;Cyp1b1;Adamts12;Sdc1;Gpc4;Hspg2		R-HSA-3636919;R-HSA-9035949;R-HSA-9035950;R-HSA-9036289;R-HSA-3656254;R-HSA-9036290;R-HSA-4420365;R-HSA-5605147;R-HSA-3595175;R-HSA-3656230;R-HSA-3560804;R-HSA-9036283;R-HSA-3656261;R-HSA-3560802;R-HSA-9036285;R-HSA-3656258;R-HSA-3656257;R-HSA-5602892;R-HSA-5602063;R-HSA-6785565;R-HSA-3656269;R-HSA-3595178;R-HSA-3656267;R-HSA-3595176
R-HSA-9716542	Signaling by Rho GTPases, Miro GTPases and RHOBTB3	36	724	0.0462531	0.269431	0.589285	46	212	0.0139805	9606	Homo sapiens	Tiam2;Srgap1;Arhgap29;Pde5a;Filip1;Rnd3;Gja1;Pcdh7;Rhoj;Nhs;Rras2;Rasal2;Ckb;Arhgap32;Diaph3;Tubb5;Tubb3;Tubb2b;Dst;Cav1;Mid1;Fermt2;Farp1;Arhgap6;Dlc1;Stard13;Tubb4b;Pkp4;Prkca;Kalrn;Arhgap20;Arhgap42;Pik3r3		R-HSA-5666070;R-HSA-9018766;R-HSA-5666129;R-HSA-8981637;R-HSA-9018758;R-HSA-9013145;R-HSA-9013144;R-HSA-9693250;R-HSA-9018778;R-HSA-9626817;R-HSA-9693125;R-HSA-9013022;R-HSA-9013009;R-HSA-9696267;R-HSA-9696266;R-HSA-9017488;R-HSA-9017491;R-HSA-8980691;R-HSA-9696271;R-HSA-9693198;R-HSA-9014295;R-HSA-9013143;R-HSA-9696268;R-HSA-9014294;R-HSA-5672329;R-HSA-9013161;R-HSA-9018794;R-HSA-5666160;R-HSA-9014433;R-HSA-9013024;R-HSA-9017507;R-HSA-9014434;R-HSA-9013157;R-HSA-9690493;R-HSA-9013159;R-HSA-9013158;R-HSA-5666169;R-HSA-9018745;R-HSA-9018808;R-HSA-9693282;R-HSA-9018746;R-HSA-9013437;R-HSA-9014449;R-HSA-9013111;R-HSA-9013110;R-HSA-9018806
R-HSA-8953897	Cellular responses to stimuli	56	1155	0.0737878	0.269625	0.589285	95	603	0.0397652	9606	Homo sapiens	Nr3c2;Ube2s;Hspa1b;Fn1;Depdc5;Mt2;Creb3l1;Grb10;Mt1;Gclc;Il6;Hspb8;Pde4d;Hspb1;Pdgfa;Higd1a;Tnik;Ccn1;Cdkn2c;Npas2;Tubb5;Tubb3;Tubb2b;Serpinh1;Gpx3;Rora;Chl1;Igfbp7;Sod3;Ramp2;Rpl39l;Calcrl;Dlc1;Itgb3;Tubb4b;Gng11;Vcl		R-HSA-9865238;R-HSA-3790137;R-HSA-9657619;R-HSA-9865748;R-HSA-9865501;R-HSA-3790130;R-HSA-9725855;R-HSA-163214;R-HSA-3788725;R-HSA-3788724;R-HSA-9640195;R-HSA-3371554;R-HSA-4793819;R-HSA-1368065;R-HSA-3697838;R-HSA-1791116;R-HSA-3788705;R-HSA-5252041;R-HSA-9865228;R-HSA-9654792;R-HSA-9865226;R-HSA-187934;R-HSA-3788708;R-HSA-9861300;R-HSA-9857076;R-HSA-5251955;R-HSA-3857305;R-HSA-9865520;R-HSA-5251959;R-HSA-3371422;R-HSA-9640254;R-HSA-5251942;R-HSA-5082356;R-HSA-9726509;R-HSA-3225867;R-HSA-9861293;R-HSA-4837364;R-HSA-9640237;R-HSA-5252079;R-HSA-182594;R-HSA-9861332;R-HSA-5662613;R-HSA-9796049;R-HSA-5662608;R-HSA-9865182;R-HSA-5662620;R-HSA-3225851;R-HSA-5663002;R-HSA-5082369;R-HSA-3371518;R-HSA-8874184;R-HSA-3299682;R-HSA-5662598;R-HSA-8932184;R-HSA-400342;R-HSA-8874194;R-HSA-8874193;R-HSA-5662606;R-HSA-9861324;R-HSA-5663245;R-HSA-5662986;R-HSA-9633742;R-HSA-3371503;R-HSA-5082384;R-HSA-9633008;R-HSA-8874212;R-HSA-9639287;R-HSA-5618099;R-HSA-3341397;R-HSA-5618098;R-HSA-3797202;R-HSA-549475;R-HSA-5618110;R-HSA-5618105;R-HSA-5618107;R-HSA-9760122;R-HSA-5618085;R-HSA-9796069;R-HSA-5661219;R-HSA-5618080;R-HSA-3371590;R-HSA-3797196;R-HSA-3788748;R-HSA-9865184;R-HSA-5661217;R-HSA-9760099;R-HSA-5661230;R-HSA-3371467;R-HSA-5618093;R-HSA-9861484;R-HSA-9861485;R-HSA-9796072;R-HSA-9796075;R-HSA-9634669;R-HSA-9633005
R-HSA-69275	G2/M Transition	11	199	0.0127132	0.275332	0.589285	31	78	0.00514376	9606	Homo sapiens	Tubb5;Tubb3;Tubb2b;Dlc1;Tubb4b;Ccn1;Phlda1;Fbxl7		R-HSA-8853444;R-HSA-380294;R-HSA-170116;R-HSA-380303;R-HSA-8852298;R-HSA-380311;R-HSA-3000319;R-HSA-8852306;R-HSA-2574845;R-HSA-8853405;R-HSA-3000310;R-HSA-8854044;R-HSA-8854041;R-HSA-2574840;R-HSA-380455;R-HSA-8854052;R-HSA-8854051;R-HSA-170087;R-HSA-4088024;R-HSA-170084;R-HSA-170088;R-HSA-170158;R-HSA-8853419;R-HSA-170156;R-HSA-8854071;R-HSA-8853429;R-HSA-380272;R-HSA-69756;R-HSA-380283;R-HSA-8853496;R-HSA-8852280
R-HSA-5339562	Uptake and actions of bacterial toxins	4	60	0.00383313	0.278694	0.589285	19	66	0.00435241	9606	Homo sapiens	Sv2c;Hbegf;Antxr1		R-HSA-5210923;R-HSA-5210921;R-HSA-5250616;R-HSA-5250875;R-HSA-5336413;R-HSA-5210947;R-HSA-5210944;R-HSA-5244415;R-HSA-5336417;R-HSA-5250880;R-HSA-5210909;R-HSA-5250884;R-HSA-5336420;R-HSA-5336422;R-HSA-5210935;R-HSA-5244424;R-HSA-5250600;R-HSA-5244428;R-HSA-5250607
R-HSA-9634815	Transcriptional Regulation by NPAS4	4	60	0.00383313	0.278694	0.589285	4	47	0.00309945	9606	Homo sapiens	Ret;Gem		R-HSA-9769014;R-HSA-9769011;R-HSA-9769419;R-HSA-9769418
R-HSA-373080	Class B/2 (Secretin family receptors)	6	99	0.00632467	0.280099	0.589285	8	24	0.0015827	9606	Homo sapiens	Fzd1;Ramp2;Calcrl;Gng11;Pthlh;Cd55		R-HSA-420214;R-HSA-879674;R-HSA-9733292;R-HSA-420127;R-HSA-381612;R-HSA-201708;R-HSA-420265;R-HSA-420489
R-HSA-453274	Mitotic G2-G2/M phases	11	201	0.012841	0.285794	0.589285	33	80	0.00527565	9606	Homo sapiens	Tubb5;Tubb3;Tubb2b;Dlc1;Tubb4b;Ccn1;Phlda1;Fbxl7		R-HSA-8853444;R-HSA-380294;R-HSA-170116;R-HSA-380303;R-HSA-8852298;R-HSA-380311;R-HSA-3000319;R-HSA-8852306;R-HSA-2574845;R-HSA-8853405;R-HSA-3000310;R-HSA-8854044;R-HSA-8854041;R-HSA-2574840;R-HSA-380455;R-HSA-187937;R-HSA-8854052;R-HSA-8854051;R-HSA-170087;R-HSA-4088024;R-HSA-170084;R-HSA-170088;R-HSA-170158;R-HSA-8853419;R-HSA-170156;R-HSA-8854071;R-HSA-8853429;R-HSA-187959;R-HSA-380272;R-HSA-69756;R-HSA-380283;R-HSA-8853496;R-HSA-8852280
R-HSA-9709603	Impaired BRCA2 binding to PALB2	2	24	0.00153325	0.288943	0.589285	1	1	6.59457e-05	9606	Homo sapiens	Rad51b;Rbbp8		R-HSA-9709601
R-HSA-9648025	EML4 and NUDC in mitotic spindle formation	7	121	0.00773015	0.294875	0.589285	2	5	0.000329728	9606	Homo sapiens	Tubb5;Tubb3;Tubb2b;Dlc1;Tubb4b		R-HSA-9648114;R-HSA-9648017
R-HSA-8985586	SLIT2:ROBO1 increases RHOA activity	1	8	0.000511084	0.299391	0.589285	2	2	0.000131891	9606	Homo sapiens	Robo1		R-HSA-8985594;R-HSA-8985591
R-HSA-111957	Cam-PDE 1 activation	1	8	0.000511084	0.299391	0.589285	2	2	0.000131891	9606	Homo sapiens	Pde1a		R-HSA-111955;R-HSA-111956
R-HSA-5635851	GLI proteins bind promoters of Hh responsive genes to promote transcription	1	8	0.000511084	0.299391	0.589285	1	4	0.000263783	9606	Homo sapiens	Hhip		R-HSA-5635850
R-HSA-1368108	BMAL1:CLOCK,NPAS2 activates circadian gene expression	3	43	0.00274708	0.299478	0.589285	20	20	0.00131891	9606	Homo sapiens	Npas2;Serpine1		R-HSA-879724;R-HSA-5663127;R-HSA-5663156;R-HSA-5663124;R-HSA-5663122;R-HSA-8878702;R-HSA-5663132;R-HSA-879782;R-HSA-5663165;R-HSA-1368889;R-HSA-8878679;R-HSA-5663138;R-HSA-5663170;R-HSA-879770;R-HSA-5663105;R-HSA-549424;R-HSA-879798;R-HSA-549364;R-HSA-549428;R-HSA-879762
R-HSA-114604	GPVI-mediated activation cascade	3	43	0.00274708	0.299478	0.589285	6	25	0.00164864	9606	Homo sapiens	Col1a2;Col1a1;Pik3r3		R-HSA-139842;R-HSA-453200;R-HSA-437118;R-HSA-114600;R-HSA-453183;R-HSA-437162
R-HSA-391251	Protein folding	6	102	0.00651632	0.30286	0.589285	12	28	0.00184648	9606	Homo sapiens	Tubb5;Tubb3;Tubb2b;Tubb4b;Gng11		R-HSA-389956;R-HSA-389974;R-HSA-389969;R-HSA-6814418;R-HSA-389955;R-HSA-8850560;R-HSA-389954;R-HSA-389970;R-HSA-389964;R-HSA-389980;R-HSA-389961;R-HSA-389976
R-HSA-9701193	Defective homologous recombination repair (HRR) due to PALB2 loss of function	2	25	0.00159714	0.305251	0.589285	2	2	0.000131891	9606	Homo sapiens	Rad51b;Rbbp8		R-HSA-9704408;R-HSA-9704330
R-HSA-9704646	Defective HDR through Homologous Recombination Repair (HRR) due to PALB2 loss of BRCA2/RAD51/RAD51C binding function	2	25	0.00159714	0.305251	0.589285	1	1	6.59457e-05	9606	Homo sapiens	Rad51b;Rbbp8		R-HSA-9704408
R-HSA-9704331	Defective HDR through Homologous Recombination Repair (HRR) due to PALB2 loss of BRCA1 binding function	2	25	0.00159714	0.305251	0.589285	1	1	6.59457e-05	9606	Homo sapiens	Rad51b;Rbbp8		R-HSA-9704330
R-HSA-9701192	Defective homologous recombination repair (HRR) due to BRCA1 loss of function	2	25	0.00159714	0.305251	0.589285	1	1	6.59457e-05	9606	Homo sapiens	Rad51b;Rbbp8		R-HSA-9701199
R-HSA-6802948	Signaling by high-kinase activity BRAF mutants	3	44	0.00281096	0.311516	0.589285	4	6	0.000395674	9606	Homo sapiens	Itgb3;Fn1;Vcl		R-HSA-6802912;R-HSA-6802911;R-HSA-6802910;R-HSA-6803227
R-HSA-9696270	RND2 GTPase cycle	3	44	0.00281096	0.311516	0.589285	1	2	0.000131891	9606	Homo sapiens	Dst;Cav1;Pkp4		R-HSA-9696266
R-HSA-3769402	Deactivation of the beta-catenin transactivating complex	3	44	0.00281096	0.311516	0.589285	2	14	0.000923239	9606	Homo sapiens	Sox9;Sox6;Sox4		R-HSA-5665608;R-HSA-5626938
R-HSA-199977	ER to Golgi Anterograde Transport	9	165	0.0105411	0.315252	0.589285	6	39	0.00257188	9606	Homo sapiens	Tubb5;Tubb3;Tubb2b;Dlc1;Tubb4b;Ank2;Cd55		R-HSA-6807877;R-HSA-6809011;R-HSA-6807875;R-HSA-6809010;R-HSA-6809006;R-HSA-6809003
R-HSA-9662361	Sensory processing of sound by outer hair cells of the cochlea	4	64	0.00408867	0.318178	0.589285	1	8	0.000527565	9606	Homo sapiens	Clic5;Eps8;Epb41l3;Gsn		R-HSA-9663363
R-HSA-140837	Intrinsic Pathway of Fibrin Clot Formation	2	26	0.00166102	0.321488	0.589285	5	24	0.0015827	9606	Homo sapiens	Serping1;Serpine2		R-HSA-158419;R-HSA-158357;R-HSA-9650473;R-HSA-158137;R-HSA-158399
R-HSA-210991	Basigin interactions	2	26	0.00166102	0.321488	0.589285	2	10	0.000659457	9606	Homo sapiens	Slc16a1;Cav1		R-HSA-204549;R-HSA-204392
R-HSA-9013695	NOTCH4 Intracellular Domain Regulates Transcription	2	26	0.00166102	0.321488	0.589285	1	9	0.000593511	9606	Homo sapiens	Hes1		R-HSA-9013711
R-HSA-400253	Circadian Clock	6	105	0.00670798	0.325941	0.589285	44	59	0.00389079	9606	Homo sapiens	Npas2;Serpine1;Rora		R-HSA-5663127;R-HSA-5663124;R-HSA-1368087;R-HSA-5663122;R-HSA-1368081;R-HSA-5663120;R-HSA-400256;R-HSA-5663132;R-HSA-421320;R-HSA-400342;R-HSA-8878679;R-HSA-5663174;R-HSA-1368133;R-HSA-549467;R-HSA-5663170;R-HSA-1368065;R-HSA-549533;R-HSA-879770;R-HSA-5663105;R-HSA-5663246;R-HSA-5663118;R-HSA-5663245;R-HSA-879762;R-HSA-5669302;R-HSA-879724;R-HSA-400228;R-HSA-5663156;R-HSA-549355;R-HSA-5663155;R-HSA-1801587;R-HSA-8878702;R-HSA-5663293;R-HSA-549475;R-HSA-879782;R-HSA-5663165;R-HSA-1368889;R-HSA-5663138;R-HSA-5663264;R-HSA-549424;R-HSA-879798;R-HSA-549364;R-HSA-549428;R-HSA-549493;R-HSA-5663273
R-HSA-6806942	MET Receptor Activation	1	9	0.00057497	0.329877	0.589285	5	5	0.000329728	9606	Homo sapiens	Hgf		R-HSA-6806974;R-HSA-6806957;R-HSA-6800299;R-HSA-6800298;R-HSA-6800200
R-HSA-3656244	Defective B4GALT1 causes B4GALT1-CDG (CDG-2d)	1	9	0.00057497	0.329877	0.589285	3	3	0.000197837	9606	Homo sapiens	Lum		R-HSA-3656230;R-HSA-9035949;R-HSA-9035950
R-HSA-140180	COX reactions	1	9	0.00057497	0.329877	0.589285	2	2	0.000131891	9606	Homo sapiens	Ptgs1		R-HSA-140355;R-HSA-140359
R-HSA-5619070	Defective SLC16A1 causes symptomatic deficiency in lactate transport (SDLT)	1	9	0.00057497	0.329877	0.589285	1	1	6.59457e-05	9606	Homo sapiens	Slc16a1		R-HSA-5624211
R-HSA-3656243	Defective ST3GAL3 causes MCT12 and EIEE15	1	9	0.00057497	0.329877	0.589285	1	1	6.59457e-05	9606	Homo sapiens	Lum		R-HSA-3656258
R-HSA-3656225	Defective CHST6 causes MCDC1	1	9	0.00057497	0.329877	0.589285	1	1	6.59457e-05	9606	Homo sapiens	Lum		R-HSA-3656269
R-HSA-5250955	Toxicity of botulinum toxin type D (botD)	1	9	0.00057497	0.329877	0.589285	3	5	0.000329728	9606	Homo sapiens	Sv2c		R-HSA-5250600;R-HSA-5250616;R-HSA-5250607
R-HSA-5250981	Toxicity of botulinum toxin type F (botF)	1	9	0.00057497	0.329877	0.589285	3	5	0.000329728	9606	Homo sapiens	Sv2c		R-HSA-5250880;R-HSA-5250884;R-HSA-5250875
R-HSA-8874211	CREB3 factors activate genes	1	9	0.00057497	0.329877	0.589285	4	21	0.00138486	9606	Homo sapiens	Creb3l1		R-HSA-8874212;R-HSA-8874194;R-HSA-8874193;R-HSA-8874184
R-HSA-159763	Transport of gamma-carboxylated protein precursors from the endoplasmic reticulum to the Golgi apparatus	1	9	0.00057497	0.329877	0.589285	1	9	0.000593511	9606	Homo sapiens	Bglap		R-HSA-6807229
R-HSA-9734767	Developmental Cell Lineages	3	46	0.00293873	0.335617	0.589285	3	4	0.000263783	9606	Homo sapiens	Cspg4;Sbsn		R-HSA-9725621;R-HSA-9727359;R-HSA-9727355
R-HSA-9725554	Differentiation of keratinocytes in interfollicular epidermis in mammalian skin	3	46	0.00293873	0.335617	0.589285	3	4	0.000263783	9606	Homo sapiens	Cspg4;Sbsn		R-HSA-9725621;R-HSA-9727359;R-HSA-9727355
R-HSA-8856688	Golgi-to-ER retrograde transport	8	148	0.00945506	0.338786	0.589285	4	18	0.00118702	9606	Homo sapiens	Tubb5;Tubb3;Tubb2b;Dlc1;Tubb4b;Kif22		R-HSA-8849350;R-HSA-6811426;R-HSA-6811423;R-HSA-8849353
R-HSA-418555	G alpha (s) signalling events	10	190	0.0121382	0.339873	0.589285	12	28	0.00184648	9606	Homo sapiens	Gpr176;Ramp2;Calcrl;Pde10a;Pde4d;Pde1a;Fn1;Pde3a;Gng11;Pthlh		R-HSA-379044;R-HSA-9624017;R-HSA-9036301;R-HSA-9629675;R-HSA-9036307;R-HSA-744887;R-HSA-9624014;R-HSA-744886;R-HSA-9629679;R-HSA-9036308;R-HSA-751013;R-HSA-418553
R-HSA-195721	Signaling by WNT	16	318	0.0203156	0.343631	0.589285	36	157	0.0103535	9606	Homo sapiens	Fzd1;Sfrp1;Ryk;Cav1;Prkg2;Rspo3;Rspo2;Ror1;Sox9;Ror2;Prkca;Nfatc1;Gng11;Sox6;Sox4;Prickle1		R-HSA-3858491;R-HSA-5368596;R-HSA-5140747;R-HSA-4551555;R-HSA-5323545;R-HSA-3858482;R-HSA-3858480;R-HSA-5140741;R-HSA-201677;R-HSA-5138432;R-HSA-4608855;R-HSA-4608852;R-HSA-201685;R-HSA-4551571;R-HSA-4551570;R-HSA-201691;R-HSA-4641246;R-HSA-4551453;R-HSA-5665608;R-HSA-398040;R-HSA-4551451;R-HSA-3772441;R-HSA-5099886;R-HSA-4332390;R-HSA-1504188;R-HSA-1504186;R-HSA-4551465;R-HSA-1458875;R-HSA-5626938;R-HSA-4641206;R-HSA-4641205;R-HSA-398193;R-HSA-3965444;R-HSA-3965447;R-HSA-3965441;R-HSA-4608825
R-HSA-5663220	RHO GTPases Activate Formins	8	149	0.00951894	0.345363	0.589285	4	27	0.00178053	9606	Homo sapiens	Diaph3;Tubb5;Tubb3;Tubb2b;Dlc1;Tubb4b		R-HSA-5666070;R-HSA-5666160;R-HSA-5666129;R-HSA-5666169
R-HSA-9659379	Sensory processing of sound	5	87	0.00555804	0.345399	0.589285	3	13	0.000857294	9606	Homo sapiens	Clic5;Eps8;Epb41l3;Cacnb2;Gsn		R-HSA-9663363;R-HSA-9659380;R-HSA-9659515
R-HSA-8878159	Transcriptional regulation by RUNX3	6	108	0.00689964	0.349248	0.589285	7	47	0.00309945	9606	Homo sapiens	Wwtr1;Tead1;Hes1;Ccn2		R-HSA-1980047;R-HSA-8951676;R-HSA-8878243;R-HSA-8951695;R-HSA-1989766;R-HSA-4396347;R-HSA-8878237
R-HSA-6804115	TP53 regulates transcription of additional cell cycle genes whose exact role in the p53 pathway remain uncertain	2	28	0.00178879	0.353652	0.589285	2	14	0.000923239	9606	Homo sapiens	Rgcc		R-HSA-6803917;R-HSA-6803914
R-HSA-1227986	Signaling by ERBB2	4	68	0.00434422	0.358061	0.589285	28	46	0.0030335	9606	Homo sapiens	Prkca;Ereg;Egfr;Hbegf		R-HSA-1250195;R-HSA-1306963;R-HSA-1251922;R-HSA-8848005;R-HSA-6785636;R-HSA-1306965;R-HSA-1306969;R-HSA-1250463;R-HSA-1306972;R-HSA-1250498;R-HSA-6785648;R-HSA-1963589;R-HSA-1306957;R-HSA-1963586;R-HSA-1963581;R-HSA-1963582;R-HSA-1250486;R-HSA-8934446;R-HSA-1963578;R-HSA-1250488;R-HSA-8864105;R-HSA-1306979;R-HSA-1963563;R-HSA-1250346;R-HSA-8864125;R-HSA-8863804;R-HSA-1251944;R-HSA-8847995
R-HSA-447041	CHL1 interactions	1	10	0.000638855	0.359038	0.589285	5	5	0.000329728	9606	Homo sapiens	Chl1		R-HSA-443782;R-HSA-445088;R-HSA-445087;R-HSA-447034;R-HSA-445083
R-HSA-8851907	MET activates PI3K/AKT signaling	1	10	0.000638855	0.359038	0.589285	5	5	0.000329728	9606	Homo sapiens	Hgf		R-HSA-8851908;R-HSA-8852019;R-HSA-8851954;R-HSA-8851919;R-HSA-8851933
R-HSA-418886	Netrin mediated repulsion signals	1	10	0.000638855	0.359038	0.589285	4	4	0.000263783	9606	Homo sapiens	Ntn1		R-HSA-373751;R-HSA-373713;R-HSA-418863;R-HSA-418859
R-HSA-203641	NOSTRIN mediated eNOS trafficking	1	10	0.000638855	0.359038	0.589285	4	4	0.000263783	9606	Homo sapiens	Cav1		R-HSA-203716;R-HSA-203625;R-HSA-203662;R-HSA-203565
R-HSA-428890	Role of ABL in ROBO-SLIT signaling	1	10	0.000638855	0.359038	0.589285	4	4	0.000263783	9606	Homo sapiens	Robo1		R-HSA-428885;R-HSA-428883;R-HSA-376141;R-HSA-428888
R-HSA-114516	Disinhibition of SNARE formation	1	10	0.000638855	0.359038	0.589285	2	2	0.000131891	9606	Homo sapiens	Prkca		R-HSA-114683;R-HSA-114684
R-HSA-5336415	Uptake and function of diphtheria toxin	1	10	0.000638855	0.359038	0.589285	4	5	0.000329728	9606	Homo sapiens	Hbegf		R-HSA-5336417;R-HSA-5336420;R-HSA-5336422;R-HSA-5336413
R-HSA-1614603	Cysteine formation from homocysteine	1	10	0.000638855	0.359038	0.589285	1	2	0.000131891	9606	Homo sapiens	Cth		R-HSA-1614583
R-HSA-8964046	VLDL clearance	1	10	0.000638855	0.359038	0.589285	1	3	0.000197837	9606	Homo sapiens	Vldlr		R-HSA-8854462
R-HSA-426117	Cation-coupled Chloride cotransporters	1	10	0.000638855	0.359038	0.589285	1	4	0.000263783	9606	Homo sapiens	Slc12a2		R-HSA-426086
R-HSA-110357	Displacement of DNA glycosylase by APEX1	1	10	0.000638855	0.359038	0.589285	1	8	0.000527565	9606	Homo sapiens	Mid1		R-HSA-110356
R-HSA-159782	Removal of aminoterminal propeptides from gamma-carboxylated proteins	1	10	0.000638855	0.359038	0.589285	1	9	0.000593511	9606	Homo sapiens	Bglap2;Bglap		R-HSA-6807224
R-HSA-8853884	Transcriptional Regulation by VENTX	3	48	0.0030665	0.359674	0.589285	3	13	0.000857294	9606	Homo sapiens	Il6;Ube2s		R-HSA-3857305;R-HSA-8853890;R-HSA-3790130
R-HSA-983231	Factors involved in megakaryocyte development and platelet production	10	194	0.0123938	0.363148	0.589285	6	43	0.00283566	9606	Homo sapiens	Ehd2;Tubb5;Rad51b;Tubb3;Tubb2b;Tubb4b;Kif22		R-HSA-984671;R-HSA-983259;R-HSA-1011576;R-HSA-983285;R-HSA-983266;R-HSA-983218
R-HSA-912526	Interleukin receptor SHC signaling	2	29	0.00185268	0.369535	0.589285	6	6	0.000395674	9606	Homo sapiens	Il13ra2;Pik3r3		R-HSA-508247;R-HSA-453111;R-HSA-912527;R-HSA-913374;R-HSA-453104;R-HSA-913424
R-HSA-982772	Growth hormone receptor signaling	2	29	0.00185268	0.369535	0.589285	25	28	0.00184648	9606	Homo sapiens	Ghr;Socs2		R-HSA-1168789;R-HSA-982792;R-HSA-1168768;R-HSA-982810;R-HSA-1168839;R-HSA-1168777;R-HSA-1168393;R-HSA-1168456;R-HSA-982807;R-HSA-1168459;R-HSA-1168394;R-HSA-1362485;R-HSA-1169210;R-HSA-1168445;R-HSA-1168767;R-HSA-1168894;R-HSA-982778;R-HSA-1362465;R-HSA-1169188;R-HSA-1168423;R-HSA-1168809;R-HSA-1169192;R-HSA-982775;R-HSA-1168813;R-HSA-982768
R-HSA-9648895	Response of EIF2AK1 (HRI) to heme deficiency	2	29	0.00185268	0.369535	0.589285	1	20	0.00131891	9606	Homo sapiens	Grb10		R-HSA-9654792
R-HSA-5674135	MAP2K and MAPK activation	3	49	0.00313039	0.371658	0.589285	8	12	0.000791348	9606	Homo sapiens	Itgb3;Fn1;Vcl		R-HSA-9657603;R-HSA-5672980;R-HSA-5672978;R-HSA-9657606;R-HSA-5672972;R-HSA-9657608;R-HSA-5672973;R-HSA-9657599
R-HSA-9656223	Signaling by RAF1 mutants	3	49	0.00313039	0.371658	0.589285	4	7	0.00046162	9606	Homo sapiens	Itgb3;Fn1;Vcl		R-HSA-9656211;R-HSA-9656209;R-HSA-9656215;R-HSA-9656214
R-HSA-8875656	MET receptor recycling	1	11	0.000702741	0.386932	0.589285	2	2	0.000131891	9606	Homo sapiens	Hgf		R-HSA-8875661;R-HSA-8875659
R-HSA-196025	Formation of annular gap junctions	1	11	0.000702741	0.386932	0.589285	2	2	0.000131891	9606	Homo sapiens	Gja1		R-HSA-196017;R-HSA-196026
R-HSA-8985947	Interleukin-9 signaling	1	11	0.000702741	0.386932	0.589285	7	13	0.000857294	9606	Homo sapiens	Il13ra2		R-HSA-8985929;R-HSA-451895;R-HSA-8985914;R-HSA-8985900;R-HSA-8985973;R-HSA-8985988;R-HSA-8963734
R-HSA-446107	Type I hemidesmosome assembly	1	11	0.000702741	0.386932	0.589285	3	6	0.000395674	9606	Homo sapiens	Dst		R-HSA-446083;R-HSA-432956;R-HSA-446077
R-HSA-9012546	Interleukin-18 signaling	1	11	0.000702741	0.386932	0.589285	2	4	0.000263783	9606	Homo sapiens	Il1rl1		R-HSA-8848370;R-HSA-8848395
R-HSA-190370	FGFR1b ligand binding and activation	1	11	0.000702741	0.386932	0.589285	1	2	0.000131891	9606	Homo sapiens	Tgfbr3		R-HSA-190245
R-HSA-9010642	ROBO receptors bind AKAP5	1	11	0.000702741	0.386932	0.589285	3	7	0.00046162	9606	Homo sapiens	Prkca		R-HSA-9010681;R-HSA-9010643;R-HSA-9010646
R-HSA-442380	Zinc influx into cells by the SLC39 gene family	1	11	0.000702741	0.386932	0.589285	2	6	0.000395674	9606	Homo sapiens	Slc39a14		R-HSA-442387;R-HSA-442317
R-HSA-380284	Loss of proteins required for interphase microtubule organization from the centrosome	4	71	0.00453587	0.387968	0.589285	3	3	0.000197837	9606	Homo sapiens	Tubb5;Dlc1;Tubb4b		R-HSA-380294;R-HSA-380272;R-HSA-380303
R-HSA-380259	Loss of Nlp from mitotic centrosomes	4	71	0.00453587	0.387968	0.589285	2	2	0.000131891	9606	Homo sapiens	Tubb5;Dlc1;Tubb4b		R-HSA-380272;R-HSA-380303
R-HSA-373755	Semaphorin interactions	4	71	0.00453587	0.387968	0.589285	17	41	0.00270377	9606	Homo sapiens	Sema3a;Sema5a;Sema3e;Plxna2		R-HSA-399942;R-HSA-399941;R-HSA-399939;R-HSA-399951;R-HSA-399946;R-HSA-399947;R-HSA-416683;R-HSA-399944;R-HSA-416723;R-HSA-399952;R-HSA-399934;R-HSA-399935;R-HSA-399933;R-HSA-399930;R-HSA-416698;R-HSA-399931;R-HSA-399928
R-HSA-9006927	Signaling by Non-Receptor Tyrosine Kinases	4	71	0.00453587	0.387968	0.589285	9	53	0.00349512	9606	Homo sapiens	Khdrbs3;Ereg;Egfr;Hbegf		R-HSA-8848005;R-HSA-8857555;R-HSA-8849042;R-HSA-8857583;R-HSA-8857565;R-HSA-8857549;R-HSA-8847995;R-HSA-9634702;R-HSA-8857577
R-HSA-8848021	Signaling by PTK6	4	71	0.00453587	0.387968	0.589285	9	53	0.00349512	9606	Homo sapiens	Khdrbs3;Ereg;Egfr;Hbegf		R-HSA-8848005;R-HSA-8857555;R-HSA-8849042;R-HSA-8857583;R-HSA-8857565;R-HSA-8857549;R-HSA-8847995;R-HSA-9634702;R-HSA-8857577
R-HSA-2500257	Resolution of Sister Chromatid Cohesion	7	135	0.00862454	0.394129	0.589285	4	13	0.000857294	9606	Homo sapiens	Tubb5;Tubb3;Tubb2b;Dlc1;Tubb4b		R-HSA-2484822;R-HSA-1638803;R-HSA-2468287;R-HSA-1638821
R-HSA-1266738	Developmental Biology	79	1719	0.109819	0.395439	0.589285	287	910	0.0600106	9606	Homo sapiens	Ret;Srgap1;Ednrb;Slit3;Grb10;Angptl4;Enah;Rarb;Sox9;Foxo1;Col3a1;Tubb2b;Col5a2;Col5a3;Osr1;Mmp2;Col5a1;Ebf1;Chl1;Ank2;Sbsn;Plxna2;Egfr;Robo1;Dok5;Sema5a;Itgb3;Pkp1;Pkp4;Vldlr;Prkca;Kalrn;Nr6a1;Pik3r3;Cdon;Cxcl12;Sdc2;Ntn4;Ntn1;Hes1;Lamb1;Efnb2;Tubb5;Cacnb2;Col6a1;Tubb3;Col6a2;Eya1;Col4a1;Col4a2;Ncam1;Col6a3;Cspg4;Snai1;Pbx1;Smad1;Sema3a;Rpl39l;Tead1;Wwtr1;Myo10;Tubb4b;Sema3e;Efna5;Pcsk6		R-HSA-9844375;R-HSA-525833;R-HSA-3928633;R-HSA-3928632;R-HSA-3928639;R-HSA-3928627;R-HSA-3928625;R-HSA-3928624;R-HSA-3928631;R-HSA-3928628;R-HSA-3928617;R-HSA-3928623;R-HSA-8942224;R-HSA-9733772;R-HSA-3928610;R-HSA-8986258;R-HSA-3928615;R-HSA-3928614;R-HSA-3928612;R-HSA-3928602;R-HSA-9725621;R-HSA-3928601;R-HSA-3928600;R-HSA-418850;R-HSA-3928607;R-HSA-3928604;R-HSA-3928595;R-HSA-418863;R-HSA-3928594;R-HSA-392751;R-HSA-3928592;R-HSA-418858;R-HSA-418859;R-HSA-3928598;R-HSA-418856;R-HSA-3928597;R-HSA-422454;R-HSA-418868;R-HSA-3928584;R-HSA-418866;R-HSA-3928591;R-HSA-418865;R-HSA-3928588;R-HSA-399934;R-HSA-399935;R-HSA-3928578;R-HSA-399933;R-HSA-399930;R-HSA-418874;R-HSA-447034;R-HSA-3928583;R-HSA-399931;R-HSA-6814298;R-HSA-399928;R-HSA-418872;R-HSA-3928580;R-HSA-9619666;R-HSA-399942;R-HSA-8855237;R-HSA-399941;R-HSA-8855747;R-HSA-399939;R-HSA-9734353;R-HSA-9619668;R-HSA-8855232;R-HSA-399951;R-HSA-6814764;R-HSA-399946;R-HSA-399947;R-HSA-399944;R-HSA-8985799;R-HSA-204364;R-HSA-399952;R-HSA-5617676;R-HSA-8855259;R-HSA-8985812;R-HSA-9844425;R-HSA-8853734;R-HSA-6814734;R-HSA-9756414;R-HSA-3928657;R-HSA-8853737;R-HSA-9690877;R-HSA-3928660;R-HSA-3928651;R-HSA-3928648;R-HSA-3928654;R-HSA-8853745;R-HSA-3928642;R-HSA-3928641;R-HSA-3928640;R-HSA-8853755;R-HSA-3928646;R-HSA-8853753;R-HSA-3928645;R-HSA-3928644;R-HSA-5617877;R-HSA-9830423;R-HSA-5617874;R-HSA-445071;R-HSA-445069;R-HSA-8855564;R-HSA-9011224;R-HSA-1980047;R-HSA-6810357;R-HSA-445076;R-HSA-9830917;R-HSA-9759751;R-HSA-5617862;R-HSA-445077;R-HSA-9014812;R-HSA-5617859;R-HSA-445087;R-HSA-5693644;R-HSA-445083;R-HSA-5617867;R-HSA-9732107;R-HSA-9011241;R-HSA-445088;R-HSA-9830969;R-HSA-449200;R-HSA-9830945;R-HSA-391868;R-HSA-391871;R-HSA-9014834;R-HSA-391865;R-HSA-5617896;R-HSA-9010231;R-HSA-391867;R-HSA-391866;R-HSA-391872;R-HSA-8855617;R-HSA-9830480;R-HSA-9831006;R-HSA-6814387;R-HSA-9819200;R-HSA-9692228;R-HSA-211164;R-HSA-419033;R-HSA-452838;R-HSA-211178;R-HSA-9822335;R-HSA-9618559;R-HSA-452338;R-HSA-9831011;R-HSA-9010815;R-HSA-593672;R-HSA-8849797;R-HSA-9011083;R-HSA-9761170;R-HSA-9011074;R-HSA-593690;R-HSA-9761166;R-HSA-5617486;R-HSA-593685;R-HSA-5617483;R-HSA-376117;R-HSA-376119;R-HSA-9761186;R-HSA-376126;R-HSA-376121;R-HSA-8854981;R-HSA-8854466;R-HSA-5621010;R-HSA-376141;R-HSA-376140;R-HSA-211272;R-HSA-560473;R-HSA-428885;R-HSA-8855508;R-HSA-376145;R-HSA-428883;R-HSA-6809393;R-HSA-9010643;R-HSA-428888;R-HSA-6810937;R-HSA-5621002;R-HSA-9010646;R-HSA-375141;R-HSA-375140;R-HSA-9692146;R-HSA-560491;R-HSA-9692150;R-HSA-381283;R-HSA-375138;R-HSA-9759731;R-HSA-375149;R-HSA-375148;R-HSA-9692154;R-HSA-375151;R-HSA-8986083;R-HSA-375144;R-HSA-9756666;R-HSA-9010681;R-HSA-392053;R-HSA-375157;R-HSA-9692131;R-HSA-9692129;R-HSA-8985594;R-HSA-392054;R-HSA-9692135;R-HSA-9692134;R-HSA-392051;R-HSA-375155;R-HSA-375154;R-HSA-977271;R-HSA-5617454;R-HSA-9825774;R-HSA-375161;R-HSA-375160;R-HSA-8985591;R-HSA-443782;R-HSA-6814695;R-HSA-9756439;R-HSA-9690896;R-HSA-443778;R-HSA-8853762;R-HSA-9690395;R-HSA-8853774;R-HSA-374665;R-HSA-9010951;R-HSA-374667;R-HSA-374675;R-HSA-210836;R-HSA-9615626;R-HSA-8853789;R-HSA-374686;R-HSA-374681;R-HSA-4093342;R-HSA-374689;R-HSA-4093339;R-HSA-8853793;R-HSA-4093336;R-HSA-8853792;R-HSA-374701;R-HSA-4093332;R-HSA-4093330;R-HSA-416683;R-HSA-4093331;R-HSA-8853801;R-HSA-8853800;R-HSA-4093329;R-HSA-448951;R-HSA-4093327;R-HSA-9690404;R-HSA-448958;R-HSA-448957;R-HSA-416698;R-HSA-5617641;R-HSA-8871227;R-HSA-8871226;R-HSA-9690414;R-HSA-9693009;R-HSA-373711;R-HSA-480204;R-HSA-373707;R-HSA-373716;R-HSA-373713;R-HSA-416723;R-HSA-373715;R-HSA-428510;R-HSA-428511;R-HSA-9014610;R-HSA-373720;R-HSA-428515;R-HSA-9727359;R-HSA-428522;R-HSA-8855915;R-HSA-373739;R-HSA-9727355;R-HSA-428534;R-HSA-428535;R-HSA-1181152;R-HSA-373751;R-HSA-428533;R-HSA-6811539;R-HSA-8854899;R-HSA-9830754;R-HSA-428531;R-HSA-9014652;R-HSA-8854897;R-HSA-9730412;R-HSA-9830765;R-HSA-8854908;R-HSA-9830762;R-HSA-428536;R-HSA-8854905
R-HSA-1433557	Signaling by SCF-KIT	3	51	0.00325816	0.395489	0.589285	6	39	0.00257188	9606	Homo sapiens	Grb10;Prkca;Pik3r3		R-HSA-1433508;R-HSA-1562641;R-HSA-1433501;R-HSA-205289;R-HSA-205262;R-HSA-1433514
R-HSA-1632852	Macroautophagy	8	157	0.01003	0.398424	0.589285	17	95	0.00626484	9606	Homo sapiens	Tubb5;Prkab2;Tubb3;Tubb2b;Dlc1;Tubb4b		R-HSA-1632857;R-HSA-9646679;R-HSA-9646390;R-HSA-9613530;R-HSA-5675868;R-HSA-9646685;R-HSA-5679239;R-HSA-1632843;R-HSA-5679205;R-HSA-5665868;R-HSA-9646383;R-HSA-5678315;R-HSA-5672011;R-HSA-5672008;R-HSA-5673768;R-HSA-9646348;R-HSA-5678313
R-HSA-5693554	Resolution of D-loop Structures through Synthesis-Dependent Strand Annealing (SDSA)	2	31	0.00198045	0.400816	0.589285	1	1	6.59457e-05	9606	Homo sapiens	Rad51b;Rbbp8		R-HSA-5693589
R-HSA-1482801	Acyl chain remodelling of PS	2	31	0.00198045	0.400816	0.589285	2	8	0.000527565	9606	Homo sapiens	Pla2g2e;Pla1a		R-HSA-8869425;R-HSA-1602374
R-HSA-425410	Metal ion SLC transporters	2	31	0.00198045	0.400816	0.589285	3	20	0.00131891	9606	Homo sapiens	Slc39a14;Cp		R-HSA-904830;R-HSA-442387;R-HSA-442317
R-HSA-69231	Cyclin D associated events in G1	3	52	0.00332205	0.407317	0.589285	14	17	0.00112108	9606	Homo sapiens	Ccnd2;Cdkn2c;Cks1b		R-HSA-182594;R-HSA-9754129;R-HSA-9754130;R-HSA-8942607;R-HSA-9018017;R-HSA-69227;R-HSA-8941895;R-HSA-8941915;R-HSA-1363328;R-HSA-1363331;R-HSA-8942803;R-HSA-1226094;R-HSA-8942836;R-HSA-1226095
R-HSA-69236	G1 Phase	3	52	0.00332205	0.407317	0.589285	14	17	0.00112108	9606	Homo sapiens	Ccnd2;Cdkn2c;Cks1b		R-HSA-182594;R-HSA-9754129;R-HSA-9754130;R-HSA-8942607;R-HSA-9018017;R-HSA-69227;R-HSA-8941895;R-HSA-8941915;R-HSA-1363328;R-HSA-1363331;R-HSA-8942803;R-HSA-1226094;R-HSA-8942836;R-HSA-1226095
R-HSA-3928662	EPHB-mediated forward signaling	3	52	0.00332205	0.407317	0.589285	21	26	0.00171459	9606	Homo sapiens	Efnb2;Sdc2;Kalrn		R-HSA-4093342;R-HSA-3928601;R-HSA-3928632;R-HSA-3928600;R-HSA-4093339;R-HSA-4093336;R-HSA-3928627;R-HSA-3928595;R-HSA-4093332;R-HSA-3928592;R-HSA-4093330;R-HSA-3928598;R-HSA-4093331;R-HSA-3928617;R-HSA-3928623;R-HSA-3928588;R-HSA-3928610;R-HSA-3928583;R-HSA-3928645;R-HSA-3928612;R-HSA-3928644
R-HSA-8878171	Transcriptional regulation by RUNX1	12	246	0.0157158	0.413298	0.589285	14	132	0.00870483	9606	Homo sapiens	Tjp1;Ccnd2;Auts2;Ctsk;Rspo3;Ctsl;Lifr;Nfatc2		R-HSA-8938121;R-HSA-8877348;R-HSA-8877345;R-HSA-8934688;R-HSA-8934690;R-HSA-8935972;R-HSA-8937989;R-HSA-8865320;R-HSA-8935960;R-HSA-8877879;R-HSA-8938108;R-HSA-8938867;R-HSA-8877884;R-HSA-8877338
R-HSA-190873	Gap junction degradation	1	12	0.000766626	0.413614	0.589285	4	4	0.000263783	9606	Homo sapiens	Gja1		R-HSA-196017;R-HSA-190519;R-HSA-196026;R-HSA-190829
R-HSA-2855086	Ficolins bind to repetitive carbohydrate structures on the target cell surface	1	12	0.000766626	0.413614	0.589285	3	3	0.000197837	9606	Homo sapiens	Masp1		R-HSA-2855054;R-HSA-2855077;R-HSA-2855125
R-HSA-9700645	ALK mutants bind TKIs	1	12	0.000766626	0.413614	0.589285	1	1	6.59457e-05	9606	Homo sapiens	Fn1		R-HSA-9700131
R-HSA-9020958	Interleukin-21 signaling	1	12	0.000766626	0.413614	0.589285	4	5	0.000329728	9606	Homo sapiens	Il13ra2		R-HSA-9006873;R-HSA-9006844;R-HSA-9006850;R-HSA-9006870
R-HSA-163680	AMPK inhibits chREBP transcriptional activation activity	1	12	0.000766626	0.413614	0.589285	3	4	0.000263783	9606	Homo sapiens	Prkab2		R-HSA-163664;R-HSA-164151;R-HSA-163691
R-HSA-5250968	Toxicity of botulinum toxin type A (botA)	1	12	0.000766626	0.413614	0.589285	3	5	0.000329728	9606	Homo sapiens	Sv2c		R-HSA-5244424;R-HSA-5244428;R-HSA-5244415
R-HSA-112411	MAPK1 (ERK2) activation	1	12	0.000766626	0.413614	0.589285	1	3	0.000197837	9606	Homo sapiens	Il6		R-HSA-109858
R-HSA-198693	AKT phosphorylates targets in the nucleus	1	12	0.000766626	0.413614	0.589285	1	4	0.000263783	9606	Homo sapiens	Foxo1		R-HSA-199299
R-HSA-9613354	Lipophagy	1	12	0.000766626	0.413614	0.589285	1	5	0.000329728	9606	Homo sapiens	Prkab2		R-HSA-9613530
R-HSA-9762293	Regulation of CDH11 gene transcription	1	12	0.000766626	0.413614	0.589285	1	14	0.000923239	9606	Homo sapiens	Snai1		R-HSA-9760965
R-HSA-375276	Peptide ligand-binding receptors	10	203	0.0129688	0.416072	0.589285	10	83	0.00547349	9606	Homo sapiens	Prokr2;Cxcl12;Ednrb;Ednra;Ackr3;Ece1;Ackr2;Cxcl1;Cxcl5		R-HSA-373813;R-HSA-9731924;R-HSA-374214;R-HSA-8876868;R-HSA-443986;R-HSA-388560;R-HSA-9731393;R-HSA-444691;R-HSA-373791;R-HSA-9731931
R-HSA-400042	Adrenaline,noradrenaline inhibits insulin secretion	2	32	0.00204434	0.416181	0.589285	4	6	0.000395674	9606	Homo sapiens	Cacnb2;Gng11		R-HSA-400037;R-HSA-400097;R-HSA-400046;R-HSA-400092
R-HSA-8854518	AURKA Activation by TPX2	4	74	0.00472753	0.417683	0.589285	2	2	0.000131891	9606	Homo sapiens	Tubb5;Dlc1;Tubb4b		R-HSA-8853405;R-HSA-8853419
R-HSA-9660821	ADORA2B mediated anti-inflammatory cytokines production	3	53	0.00338593	0.419074	0.589285	5	12	0.000791348	9606	Homo sapiens	Il6;Gng11		R-HSA-9660819;R-HSA-9662710;R-HSA-9662708;R-HSA-9660824;R-HSA-9660828
R-HSA-9649948	Signaling downstream of RAS mutants	3	54	0.00344982	0.430753	0.589285	4	7	0.00046162	9606	Homo sapiens	Itgb3;Fn1;Vcl		R-HSA-6803233;R-HSA-6802926;R-HSA-6802925;R-HSA-6802922
R-HSA-6802946	Signaling by moderate kinase activity BRAF mutants	3	54	0.00344982	0.430753	0.589285	4	7	0.00046162	9606	Homo sapiens	Itgb3;Fn1;Vcl		R-HSA-6802919;R-HSA-6802914;R-HSA-6803230;R-HSA-6802921
R-HSA-6802955	Paradoxical activation of RAF signaling by kinase inactive BRAF	3	54	0.00344982	0.430753	0.589285	4	7	0.00046162	9606	Homo sapiens	Itgb3;Fn1;Vcl		R-HSA-6802918;R-HSA-6803234;R-HSA-6802943;R-HSA-6802942
R-HSA-6802949	Signaling by RAS mutants	3	54	0.00344982	0.430753	0.589285	4	9	0.000593511	9606	Homo sapiens	Itgb3;Fn1;Vcl		R-HSA-6803233;R-HSA-6802926;R-HSA-6802925;R-HSA-6802922
R-HSA-4641262	Disassembly of the destruction complex and recruitment of AXIN to the membrane	2	33	0.00210822	0.431346	0.589285	5	7	0.00046162	9606	Homo sapiens	Fzd1;Cav1		R-HSA-5368596;R-HSA-201685;R-HSA-201691;R-HSA-1504186;R-HSA-201677
R-HSA-9662360	Sensory processing of sound by inner hair cells of the cochlea	4	76	0.0048553	0.437312	0.589285	2	7	0.00046162	9606	Homo sapiens	Clic5;Eps8;Epb41l3;Cacnb2		R-HSA-9659380;R-HSA-9659515
R-HSA-8875555	MET activates RAP1 and RAC1	1	13	0.000830512	0.439136	0.589285	5	5	0.000329728	9606	Homo sapiens	Hgf		R-HSA-8875591;R-HSA-8875558;R-HSA-8875540;R-HSA-8875568;R-HSA-8875576
R-HSA-451308	Activation of Ca-permeable Kainate Receptor	1	13	0.000830512	0.439136	0.589285	2	2	0.000131891	9606	Homo sapiens	Ncald		R-HSA-451283;R-HSA-451311
R-HSA-2151209	Activation of PPARGC1A (PGC-1alpha) by phosphorylation	1	13	0.000830512	0.439136	0.589285	1	2	0.000131891	9606	Homo sapiens	Prkab2		R-HSA-1592244
R-HSA-428359	Insulin-like Growth Factor-2 mRNA Binding Proteins (IGF2BPs/IMPs/VICKZs) bind RNA	1	13	0.000830512	0.439136	0.589285	1	3	0.000197837	9606	Homo sapiens	Igf2bp2		R-HSA-428293
R-HSA-9762292	Regulation of CDH11 function	1	13	0.000830512	0.439136	0.589285	3	10	0.000659457	9606	Homo sapiens	Angptl4		R-HSA-9762246;R-HSA-9762333;R-HSA-9762282
R-HSA-110056	MAPK3 (ERK1) activation	1	13	0.000830512	0.439136	0.589285	1	4	0.000263783	9606	Homo sapiens	Il6		R-HSA-109857
R-HSA-390666	Serotonin receptors	1	13	0.000830512	0.439136	0.589285	1	6	0.000395674	9606	Homo sapiens	Htr2a		R-HSA-390930
R-HSA-74749	Signal attenuation	1	13	0.000830512	0.439136	0.589285	1	7	0.00046162	9606	Homo sapiens	Grb10		R-HSA-110011
R-HSA-3928665	EPH-ephrin mediated repulsion of cells	3	55	0.0035137	0.442345	0.589285	8	9	0.000593511	9606	Homo sapiens	Efnb2;Mmp2;Efna5		R-HSA-4093327;R-HSA-3928607;R-HSA-3928654;R-HSA-3928604;R-HSA-3928642;R-HSA-3928657;R-HSA-3928628;R-HSA-3928660
R-HSA-5576892	Phase 0 - rapid depolarisation	2	34	0.00217211	0.446297	0.589285	2	2	0.000131891	9606	Homo sapiens	Fgf14;Cacnb2		R-HSA-5577213;R-HSA-5576895
R-HSA-451326	Activation of kainate receptors upon glutamate binding	2	34	0.00217211	0.446297	0.589285	3	6	0.000395674	9606	Homo sapiens	Gng11;Ncald		R-HSA-451283;R-HSA-451311;R-HSA-500717
R-HSA-8963899	Plasma lipoprotein remodeling	3	56	0.00357759	0.453845	0.589285	2	31	0.00204432	9606	Homo sapiens	Pcsk5;Angptl4;Pcsk6		R-HSA-6784628;R-HSA-6784676
R-HSA-397014	Muscle contraction	11	232	0.0148214	0.456688	0.589285	13	53	0.00349512	9606	Homo sapiens	Wwtr1;Fgf14;Des;Cacnb2;Tpm2;Cald1;Palld;Tpm1;Dmd;Pde5a;Vcl		R-HSA-390597;R-HSA-445700;R-HSA-390598;R-HSA-390593;R-HSA-445699;R-HSA-390595;R-HSA-5577213;R-HSA-5576895;R-HSA-445704;R-HSA-445705;R-HSA-9708104;R-HSA-9614031;R-HSA-2032800
R-HSA-9013408	RHOG GTPase cycle	4	78	0.00498307	0.456747	0.589285	3	6	0.000395674	9606	Homo sapiens	Diaph3;Cav1;Kalrn;Arhgap32		R-HSA-9014449;R-HSA-9014433;R-HSA-9014434
R-HSA-9759475	Regulation of CDH11 Expression and Function	2	35	0.00223599	0.461026	0.589285	4	28	0.00184648	9606	Homo sapiens	Snai1;Angptl4		R-HSA-9760965;R-HSA-9762246;R-HSA-9762333;R-HSA-9762282
R-HSA-190377	FGFR2b ligand binding and activation	1	14	0.000894397	0.463548	0.589285	3	3	0.000197837	9606	Homo sapiens	Fgf7		R-HSA-5656070;R-HSA-190260;R-HSA-190408
R-HSA-9614399	Regulation of localization of FOXO transcription factors	1	14	0.000894397	0.463548	0.589285	3	5	0.000329728	9606	Homo sapiens	Foxo1		R-HSA-199299;R-HSA-9614423;R-HSA-9614414
R-HSA-9020558	Interleukin-2 signaling	1	14	0.000894397	0.463548	0.589285	11	19	0.00125297	9606	Homo sapiens	Il13ra2		R-HSA-451942;R-HSA-451895;R-HSA-919404;R-HSA-452100;R-HSA-508292;R-HSA-452097;R-HSA-450063;R-HSA-452108;R-HSA-452122;R-HSA-508282;R-HSA-452091
R-HSA-451306	Ionotropic activity of kainate receptors	1	14	0.000894397	0.463548	0.589285	2	4	0.000263783	9606	Homo sapiens	Ncald		R-HSA-451283;R-HSA-451311
R-HSA-425381	Bicarbonate transporters	1	14	0.000894397	0.463548	0.589285	1	4	0.000263783	9606	Homo sapiens	Slc4a4		R-HSA-8878664
R-HSA-210990	PECAM1 interactions	1	14	0.000894397	0.463548	0.589285	1	7	0.00046162	9606	Homo sapiens	Itgb3		R-HSA-210304
R-HSA-9662834	CD163 mediating an anti-inflammatory response	1	14	0.000894397	0.463548	0.589285	1	9	0.000593511	9606	Homo sapiens	Il6		R-HSA-9662781
R-HSA-5632684	Hedgehog 'on' state	4	79	0.00504696	0.466381	0.589285	5	37	0.00243999	9606	Homo sapiens	Hhip;Gas1;Cdon		R-HSA-5632668;R-HSA-5632652;R-HSA-5632649;R-HSA-445448;R-HSA-5635850
R-HSA-975634	Retinoid metabolism and transport	4	79	0.00504696	0.466381	0.589285	3	28	0.00184648	9606	Homo sapiens	Sdc2;Sdc1;Gpc4;Hspg2		R-HSA-2404131;R-HSA-2423785;R-HSA-2429643
R-HSA-2682334	EPH-Ephrin signaling	5	102	0.00651632	0.474925	0.589285	49	56	0.00369296	9606	Homo sapiens	Efnb2;Mmp2;Sdc2;Kalrn;Efna5		R-HSA-3928633;R-HSA-3928632;R-HSA-3928639;R-HSA-3928627;R-HSA-3928625;R-HSA-3928624;R-HSA-3928631;R-HSA-3928628;R-HSA-3928617;R-HSA-3928623;R-HSA-3928610;R-HSA-3928615;R-HSA-3928614;R-HSA-3928612;R-HSA-4093342;R-HSA-3928602;R-HSA-3928601;R-HSA-3928600;R-HSA-3928607;R-HSA-4093339;R-HSA-4093336;R-HSA-3928604;R-HSA-3928595;R-HSA-3928594;R-HSA-4093332;R-HSA-3928592;R-HSA-4093330;R-HSA-3928598;R-HSA-4093331;R-HSA-3928597;R-HSA-4093329;R-HSA-4093327;R-HSA-3928584;R-HSA-3928591;R-HSA-3928588;R-HSA-3928578;R-HSA-3928583;R-HSA-3928580;R-HSA-3928657;R-HSA-3928660;R-HSA-3928651;R-HSA-3928648;R-HSA-3928654;R-HSA-3928642;R-HSA-3928641;R-HSA-3928640;R-HSA-3928646;R-HSA-3928645;R-HSA-3928644
R-HSA-174824	Plasma lipoprotein assembly, remodeling, and clearance	5	102	0.00651632	0.474925	0.589285	8	86	0.00567133	9606	Homo sapiens	Bmp1;Vldlr;Pcsk5;Angptl4;Pcsk6		R-HSA-8855111;R-HSA-264758;R-HSA-6784628;R-HSA-6784676;R-HSA-8854628;R-HSA-8854462;R-HSA-8855131;R-HSA-8855130
R-HSA-9687139	Aberrant regulation of mitotic cell cycle due to RB1 defects	2	36	0.00229988	0.475523	0.589285	2	3	0.000197837	9606	Homo sapiens	Ube2s;Ccnd2		R-HSA-9687377;R-HSA-9659782
R-HSA-450531	Regulation of mRNA stability by proteins that bind AU-rich elements	4	80	0.00511084	0.475952	0.589285	4	26	0.00171459	9606	Homo sapiens	Gprc5a;Hspb1;Enpp2;Prkca		R-HSA-450550;R-HSA-450551;R-HSA-450580;R-HSA-450595
R-HSA-380270	Recruitment of mitotic centrosome proteins and complexes	4	81	0.00517473	0.485457	0.589285	3	3	0.000197837	9606	Homo sapiens	Tubb5;Dlc1;Tubb4b		R-HSA-380311;R-HSA-380455;R-HSA-380283
R-HSA-4086398	Ca2+ pathway	4	81	0.00517473	0.485457	0.589285	9	27	0.00178053	9606	Homo sapiens	Prkg2;Prkca;Nfatc1;Gng11		R-HSA-4332390;R-HSA-398193;R-HSA-3965444;R-HSA-4551453;R-HSA-3965447;R-HSA-4551465;R-HSA-3965441;R-HSA-398040;R-HSA-4551451
R-HSA-166662	Lectin pathway of complement activation	1	15	0.000958283	0.4869	0.589285	6	6	0.000395674	9606	Homo sapiens	Masp1		R-HSA-166721;R-HSA-166726;R-HSA-2855054;R-HSA-8852509;R-HSA-2855077;R-HSA-2855125
R-HSA-428540	Activation of RAC1	1	15	0.000958283	0.4869	0.589285	4	4	0.000263783	9606	Homo sapiens	Robo1		R-HSA-428535;R-HSA-428515;R-HSA-428531;R-HSA-428511
R-HSA-433692	Proton-coupled monocarboxylate transport	1	15	0.000958283	0.4869	0.589285	3	4	0.000263783	9606	Homo sapiens	Slc16a1		R-HSA-373875;R-HSA-9645220;R-HSA-373867
R-HSA-3000497	Scavenging by Class H Receptors	1	15	0.000958283	0.4869	0.589285	2	4	0.000263783	9606	Homo sapiens	Sparc		R-HSA-2247513;R-HSA-2197770
R-HSA-3772470	Negative regulation of TCF-dependent signaling by WNT ligand antagonists	1	15	0.000958283	0.4869	0.589285	1	5	0.000329728	9606	Homo sapiens	Sfrp1		R-HSA-3772441
R-HSA-159740	Gamma-carboxylation of protein precursors	1	15	0.000958283	0.4869	0.589285	1	9	0.000593511	9606	Homo sapiens	Bglap2;Bglap		R-HSA-6807214
R-HSA-2022854	Keratan sulfate biosynthesis	2	37	0.00236376	0.489781	0.589285	8	9	0.000593511	9606	Homo sapiens	Lum;Chst2		R-HSA-2046175;R-HSA-2046222;R-HSA-2025724;R-HSA-2046285;R-HSA-2046298;R-HSA-2025723;R-HSA-2046265;R-HSA-2046180
R-HSA-6794361	Neurexins and neuroligins	3	60	0.00383313	0.498786	0.589285	6	19	0.00125297	9606	Homo sapiens	Epb41l3;Homer1;Sorbs2		R-HSA-6794355;R-HSA-6797554;R-HSA-6797553;R-HSA-6797568;R-HSA-6794347;R-HSA-6794344
R-HSA-416476	G alpha (q) signalling events	13	285	0.0182074	0.501155	0.589285	15	35	0.0023081	9606	Homo sapiens	Prokr2;Ednrb;Ednra;Egfr;Hbegf;Rgs5;Ptgfr;Chrm3;Htr2a;Prkca;Gng11;Kalrn;Pik3r3		R-HSA-416358;R-HSA-8982025;R-HSA-749448;R-HSA-8982026;R-HSA-749452;R-HSA-8982017;R-HSA-400015;R-HSA-2179402;R-HSA-400586;R-HSA-379048;R-HSA-2179407;R-HSA-2179413;R-HSA-2179415;R-HSA-2179387;R-HSA-750993
R-HSA-9675126	Diseases of mitotic cell cycle	2	38	0.00242765	0.503793	0.589285	2	5	0.000329728	9606	Homo sapiens	Ube2s;Ccnd2		R-HSA-9687377;R-HSA-9659782
R-HSA-1538133	G0 and Early G1	2	38	0.00242765	0.503793	0.589285	6	27	0.00178053	9606	Homo sapiens	Ccn1		R-HSA-1363303;R-HSA-8964588;R-HSA-1363314;R-HSA-1363311;R-HSA-8964580;R-HSA-1363306
R-HSA-2173795	Downregulation of SMAD2/3:SMAD4 transcriptional activity	2	38	0.00242765	0.503793	0.589285	3	27	0.00178053	9606	Homo sapiens	Wwtr1;Serpine1		R-HSA-9736966;R-HSA-9736970;R-HSA-2106591
R-HSA-9612973	Autophagy	8	173	0.0110522	0.503889	0.589285	17	116	0.0076497	9606	Homo sapiens	Tubb5;Prkab2;Tubb3;Tubb2b;Dlc1;Tubb4b		R-HSA-1632857;R-HSA-9646679;R-HSA-9646390;R-HSA-9613530;R-HSA-5675868;R-HSA-9646685;R-HSA-5679239;R-HSA-1632843;R-HSA-5679205;R-HSA-5665868;R-HSA-9646383;R-HSA-5678315;R-HSA-5672011;R-HSA-5672008;R-HSA-5673768;R-HSA-9646348;R-HSA-5678313
R-HSA-380287	Centrosome maturation	4	83	0.0053025	0.504254	0.589285	6	6	0.000395674	9606	Homo sapiens	Tubb5;Dlc1;Tubb4b		R-HSA-380311;R-HSA-380455;R-HSA-380294;R-HSA-380272;R-HSA-380303;R-HSA-380283
R-HSA-8851805	MET activates RAS signaling	1	16	0.00102217	0.509237	0.589285	10	10	0.000659457	9606	Homo sapiens	Hgf		R-HSA-8851877;R-HSA-8851859;R-HSA-8851827;R-HSA-8851890;R-HSA-8851842;R-HSA-8851888;R-HSA-8851900;R-HSA-8851804;R-HSA-8851899;R-HSA-8851866
R-HSA-8866427	VLDLR internalisation and degradation	1	16	0.00102217	0.509237	0.589285	4	4	0.000263783	9606	Homo sapiens	Vldlr		R-HSA-8855111;R-HSA-8854628;R-HSA-8855131;R-HSA-8855130
R-HSA-879415	Advanced glycosylation endproduct receptor signaling	1	16	0.00102217	0.509237	0.589285	3	4	0.000263783	9606	Homo sapiens	S100b		R-HSA-879377;R-HSA-879411;R-HSA-879362
R-HSA-418890	Role of second messengers in netrin-1 signaling	1	16	0.00102217	0.509237	0.589285	2	4	0.000263783	9606	Homo sapiens	Ntn1		R-HSA-593690;R-HSA-418866
R-HSA-9617629	Regulation of FOXO transcriptional activity by acetylation	1	16	0.00102217	0.509237	0.589285	3	9	0.000593511	9606	Homo sapiens	Foxo1		R-HSA-9626962;R-HSA-9626928;R-HSA-9626945
R-HSA-8983432	Interleukin-15 signaling	1	16	0.00102217	0.509237	0.589285	5	17	0.00112108	9606	Homo sapiens	Il13ra2		R-HSA-8983298;R-HSA-449115;R-HSA-9009700;R-HSA-8983300;R-HSA-8983335
R-HSA-1247673	Erythrocytes take up oxygen and release carbon dioxide	1	16	0.00102217	0.509237	0.589285	1	6	0.000395674	9606	Homo sapiens	Aqp1		R-HSA-1247649
R-HSA-435354	Zinc transporters	1	16	0.00102217	0.509237	0.589285	2	13	0.000857294	9606	Homo sapiens	Slc39a14		R-HSA-442387;R-HSA-442317
R-HSA-159854	Gamma-carboxylation, transport, and amino-terminal cleavage of proteins	1	16	0.00102217	0.509237	0.589285	3	27	0.00178053	9606	Homo sapiens	Bglap2;Bglap		R-HSA-6807214;R-HSA-6807229;R-HSA-6807224
R-HSA-354192	Integrin signaling	2	39	0.00249154	0.517553	0.589285	20	24	0.0015827	9606	Homo sapiens	Itgb3;Fn1		R-HSA-354149;R-HSA-443910;R-HSA-429415;R-HSA-354087;R-HSA-372705;R-HSA-432096;R-HSA-429441;R-HSA-443905;R-HSA-432110;R-HSA-377644;R-HSA-354124;R-HSA-377641;R-HSA-377640;R-HSA-377643;R-HSA-354165;R-HSA-372693;R-HSA-354066;R-HSA-354077;R-HSA-354073;R-HSA-372697
R-HSA-5693568	Resolution of D-loop Structures through Holliday Junction Intermediates	2	39	0.00249154	0.517553	0.589285	7	12	0.000791348	9606	Homo sapiens	Rad51b;Rbbp8		R-HSA-5686469;R-HSA-5693539;R-HSA-5686483;R-HSA-5693584;R-HSA-9853389;R-HSA-5686410;R-HSA-5686440
R-HSA-2408508	Metabolism of ingested SeMet, Sec, MeSec into H2Se	2	39	0.00249154	0.517553	0.589285	4	10	0.000659457	9606	Homo sapiens	Nnmt;Cth		R-HSA-2408544;R-HSA-2408543;R-HSA-2408537;R-HSA-2408539
R-HSA-9759476	Regulation of Homotypic Cell-Cell Adhesion	2	39	0.00249154	0.517553	0.589285	4	33	0.00217621	9606	Homo sapiens	Snai1;Angptl4		R-HSA-9760965;R-HSA-9762246;R-HSA-9762333;R-HSA-9762282
R-HSA-9764260	Regulation of Expression and Function of Type II Classical Cadherins	2	39	0.00249154	0.517553	0.589285	4	33	0.00217621	9606	Homo sapiens	Snai1;Angptl4		R-HSA-9760965;R-HSA-9762246;R-HSA-9762333;R-HSA-9762282
R-HSA-2559583	Cellular Senescence	9	199	0.0127132	0.524939	0.589285	14	90	0.00593511	9606	Homo sapiens	Ube2s;Il6;Tnik;Igfbp7;Ccn1;Cdkn2c		R-HSA-182594;R-HSA-3790137;R-HSA-3857305;R-HSA-3225851;R-HSA-3797202;R-HSA-3790130;R-HSA-3788725;R-HSA-3788724;R-HSA-3797196;R-HSA-3788748;R-HSA-3788705;R-HSA-3225867;R-HSA-187934;R-HSA-3788708
R-HSA-5685939	HDR through MMEJ (alt-NHEJ)	1	17	0.00108605	0.530602	0.589285	8	8	0.000527565	9606	Homo sapiens	Rbbp8		R-HSA-5687653;R-HSA-5687664;R-HSA-5687484;R-HSA-5687675;R-HSA-5687640;R-HSA-5687464;R-HSA-5687673;R-HSA-5687465
R-HSA-9661069	Defective binding of RB1 mutants to E2F1,(E2F2, E2F3)	1	17	0.00108605	0.530602	0.589285	1	1	6.59457e-05	9606	Homo sapiens	Ccnd2		R-HSA-9659782
R-HSA-1059683	Interleukin-6 signaling	1	17	0.00108605	0.530602	0.589285	16	20	0.00131891	9606	Homo sapiens	Il6		R-HSA-1112690;R-HSA-1112755;R-HSA-1067667;R-HSA-1112565;R-HSA-1112727;R-HSA-1067640;R-HSA-1112602;R-HSA-1112604;R-HSA-1067676;R-HSA-1112510;R-HSA-1112703;R-HSA-1112514;R-HSA-1067651;R-HSA-1112708;R-HSA-1067688;R-HSA-1067659
R-HSA-9659787	Aberrant regulation of mitotic G1/S transition in cancer due to RB1 defects	1	17	0.00108605	0.530602	0.589285	1	2	0.000131891	9606	Homo sapiens	Ccnd2		R-HSA-9659782
R-HSA-190373	FGFR1c ligand binding and activation	1	17	0.00108605	0.530602	0.589285	1	3	0.000197837	9606	Homo sapiens	Tgfbr3		R-HSA-190256
R-HSA-1475029	Reversible hydration of carbon dioxide	1	17	0.00108605	0.530602	0.589285	2	8	0.000527565	9606	Homo sapiens	Car6		R-HSA-1237045;R-HSA-1237081
R-HSA-5676594	TNF receptor superfamily (TNFSF) members mediating non-canonical NF-kB pathway	1	17	0.00108605	0.530602	0.589285	2	12	0.000791348	9606	Homo sapiens	Tnfrsf12a		R-HSA-5676598;R-HSA-5669023
R-HSA-8877330	RUNX1 and FOXP3 control the development of regulatory T lymphocytes (Tregs)	1	17	0.00108605	0.530602	0.589285	3	20	0.00131891	9606	Homo sapiens	Nfatc2		R-HSA-8877348;R-HSA-8877345;R-HSA-8877338
R-HSA-5693537	Resolution of D-Loop Structures	2	40	0.00255542	0.531057	0.589285	8	13	0.000857294	9606	Homo sapiens	Rad51b;Rbbp8		R-HSA-5693589;R-HSA-5686469;R-HSA-5693539;R-HSA-5686483;R-HSA-5693584;R-HSA-9853389;R-HSA-5686410;R-HSA-5686440
R-HSA-199220	Vitamin B5 (pantothenate) metabolism	2	40	0.00255542	0.531057	0.589285	1	16	0.00105513	9606	Homo sapiens	Enpp1;Enpp2		R-HSA-8938314
R-HSA-2262752	Cellular responses to stress	46	1039	0.0663771	0.533656	0.589285	71	521	0.0343577	9606	Homo sapiens	Nr3c2;Ube2s;Hspa1b;Depdc5;Creb3l1;Grb10;Gclc;Il6;Hspb8;Pdgfa;Hspb1;Higd1a;Tnik;Ccn1;Cdkn2c;Npas2;Tubb5;Tubb3;Tubb2b;Gpx3;Serpinh1;Chl1;Rora;Igfbp7;Sod3;Rpl39l;Dlc1;Tubb4b		R-HSA-3790137;R-HSA-9657619;R-HSA-3790130;R-HSA-9725855;R-HSA-163214;R-HSA-3788725;R-HSA-3788724;R-HSA-9640195;R-HSA-3371554;R-HSA-4793819;R-HSA-1368065;R-HSA-3697838;R-HSA-1791116;R-HSA-3788705;R-HSA-5252041;R-HSA-9654792;R-HSA-187934;R-HSA-3788708;R-HSA-9857076;R-HSA-5251955;R-HSA-3857305;R-HSA-5251959;R-HSA-3371422;R-HSA-9640254;R-HSA-5251942;R-HSA-5082356;R-HSA-9726509;R-HSA-3225867;R-HSA-4837364;R-HSA-9640237;R-HSA-5252079;R-HSA-182594;R-HSA-9796049;R-HSA-3225851;R-HSA-5082369;R-HSA-3371518;R-HSA-8874184;R-HSA-3299682;R-HSA-8932184;R-HSA-400342;R-HSA-8874194;R-HSA-8874193;R-HSA-5663245;R-HSA-9633742;R-HSA-3371503;R-HSA-5082384;R-HSA-9633008;R-HSA-8874212;R-HSA-9639287;R-HSA-5618099;R-HSA-3341397;R-HSA-5618098;R-HSA-3797202;R-HSA-549475;R-HSA-5618110;R-HSA-5618105;R-HSA-5618107;R-HSA-9760122;R-HSA-5618085;R-HSA-9796069;R-HSA-5618080;R-HSA-3371590;R-HSA-3797196;R-HSA-3788748;R-HSA-9760099;R-HSA-3371467;R-HSA-5618093;R-HSA-9796072;R-HSA-9796075;R-HSA-9634669;R-HSA-9633005
R-HSA-201681	TCF dependent signaling in response to WNT	9	202	0.0129049	0.542789	0.589285	14	71	0.00468214	9606	Homo sapiens	Fzd1;Sfrp1;Ryk;Cav1;Rspo3;Sox9;Rspo2;Sox6;Sox4		R-HSA-3772441;R-HSA-5368596;R-HSA-5323545;R-HSA-1504188;R-HSA-1504186;R-HSA-1458875;R-HSA-201677;R-HSA-5626938;R-HSA-4641206;R-HSA-4641205;R-HSA-201685;R-HSA-201691;R-HSA-4641246;R-HSA-5665608
R-HSA-9675136	Diseases of DNA Double-Strand Break Repair	2	41	0.00261931	0.5443	0.589285	5	9	0.000593511	9606	Homo sapiens	Rad51b;Rbbp8		R-HSA-9709601;R-HSA-9709571;R-HSA-9701199;R-HSA-9704408;R-HSA-9704330
R-HSA-9701190	Defective homologous recombination repair (HRR) due to BRCA2 loss of function	2	41	0.00261931	0.5443	0.589285	2	4	0.000263783	9606	Homo sapiens	Rad51b;Rbbp8		R-HSA-9709601;R-HSA-9709571
R-HSA-1980145	Signaling by NOTCH2	2	41	0.00261931	0.5443	0.589285	2	20	0.00131891	9606	Homo sapiens	Hes1		R-HSA-2976716;R-HSA-2197562
R-HSA-9759194	Nuclear events mediated by NFE2L2	6	134	0.00856066	0.548253	0.589285	6	85	0.00560538	9606	Homo sapiens	Gclc;Pdgfa;Sod3		R-HSA-9796069;R-HSA-9796049;R-HSA-9760099;R-HSA-9796072;R-HSA-9796075;R-HSA-9760122
R-HSA-5610787	Hedgehog 'off' state	5	111	0.00709129	0.548716	0.589285	2	32	0.00211026	9606	Homo sapiens	Tubb5;Tubb3;Tubb2b;Tubb4b		R-HSA-5610733;R-HSA-5610767
R-HSA-9856530	High laminar flow shear stress activates signaling by PIEZO1 and PECAM1:CDH5:KDR in endothelial cells	4	88	0.00562193	0.549837	0.589285	5	31	0.00204432	9606	Homo sapiens	Ramp2;Calcrl;Gng11;Vcl		R-HSA-9861332;R-HSA-9861300;R-HSA-9861324;R-HSA-9861293;R-HSA-9861485
R-HSA-196843	Vitamin B2 (riboflavin) metabolism	1	18	0.00114994	0.551039	0.589285	1	5	0.000329728	9606	Homo sapiens	Enpp1		R-HSA-196955
R-HSA-5578768	Physiological factors	1	18	0.00114994	0.551039	0.589285	1	6	0.000395674	9606	Homo sapiens	Wwtr1		R-HSA-2032800
R-HSA-1433559	Regulation of KIT signaling	1	18	0.00114994	0.551039	0.589285	1	8	0.000527565	9606	Homo sapiens	Prkca		R-HSA-1433508
R-HSA-8963896	HDL assembly	1	18	0.00114994	0.551039	0.589285	1	9	0.000593511	9606	Homo sapiens	Bmp1		R-HSA-264758
R-HSA-1170546	Prolactin receptor signaling	1	18	0.00114994	0.551039	0.589285	1	14	0.000923239	9606	Homo sapiens	Ghr		R-HSA-982810
R-HSA-6791312	TP53 Regulates Transcription of Cell Cycle Genes	3	65	0.00415256	0.552191	0.589285	3	42	0.00276972	9606	Homo sapiens	Rgcc;Ccn1		R-HSA-6803917;R-HSA-187934;R-HSA-6803914
R-HSA-5693616	Presynaptic phase of homologous DNA pairing and strand exchange	2	42	0.00268319	0.557281	0.589285	3	7	0.00046162	9606	Homo sapiens	Rad51b;Rbbp8		R-HSA-5685318;R-HSA-5685341;R-HSA-5693561
R-HSA-6806667	Metabolism of fat-soluble vitamins	4	89	0.00568581	0.558687	0.589285	3	34	0.00224215	9606	Homo sapiens	Sdc2;Sdc1;Gpc4;Hspg2		R-HSA-2404131;R-HSA-2423785;R-HSA-2429643
R-HSA-2467813	Separation of Sister Chromatids	8	182	0.0116272	0.560757	0.589285	5	8	0.000527565	9606	Homo sapiens	Ube2s;Tubb5;Tubb3;Tubb2b;Dlc1;Tubb4b		R-HSA-174144;R-HSA-2467809;R-HSA-2467811;R-HSA-174202;R-HSA-174121
R-HSA-111933	Calmodulin induced events	2	43	0.00274708	0.569996	0.589285	4	23	0.00151675	9606	Homo sapiens	Pde1a;Prkca		R-HSA-111955;R-HSA-111970;R-HSA-111956;R-HSA-111966
R-HSA-111997	CaM pathway	2	43	0.00274708	0.569996	0.589285	4	24	0.0015827	9606	Homo sapiens	Pde1a;Prkca		R-HSA-111955;R-HSA-111970;R-HSA-111956;R-HSA-111966
R-HSA-418885	DCC mediated attractive signaling	1	19	0.00121382	0.570587	0.589285	12	12	0.000791348	9606	Homo sapiens	Ntn1		R-HSA-373716;R-HSA-418868;R-HSA-418850;R-HSA-418865;R-HSA-374701;R-HSA-373711;R-HSA-418858;R-HSA-418874;R-HSA-373720;R-HSA-418856;R-HSA-373707;R-HSA-418872
R-HSA-9673770	Signaling by PDGFRA extracellular domain mutants	1	19	0.00121382	0.570587	0.589285	7	7	0.00046162	9606	Homo sapiens	Pdgfra		R-HSA-9672163;R-HSA-9672162;R-HSA-9672178;R-HSA-9672159;R-HSA-9672174;R-HSA-9672158;R-HSA-9672173
R-HSA-9673767	Signaling by PDGFRA transmembrane, juxtamembrane and kinase domain mutants	1	19	0.00121382	0.570587	0.589285	7	7	0.00046162	9606	Homo sapiens	Pdgfra		R-HSA-9672177;R-HSA-9672176;R-HSA-9672164;R-HSA-9672170;R-HSA-9672168;R-HSA-9672175;R-HSA-9672172
R-HSA-8964315	G beta:gamma signalling through BTK	1	19	0.00121382	0.570587	0.589285	3	3	0.000197837	9606	Homo sapiens	Gng11		R-HSA-8964317;R-HSA-8964271;R-HSA-8964241
R-HSA-419408	Lysosphingolipid and LPA receptors	1	19	0.00121382	0.570587	0.589285	1	5	0.000329728	9606	Homo sapiens	Prg4		R-HSA-6797630
R-HSA-9755779	SARS-CoV-2 targets host intracellular signalling and regulatory pathways	1	19	0.00121382	0.570587	0.589285	1	5	0.000329728	9606	Homo sapiens	Cav1		R-HSA-9754518
R-HSA-446353	Cell-extracellular matrix interactions	1	19	0.00121382	0.570587	0.589285	1	10	0.000659457	9606	Homo sapiens	Fermt2		R-HSA-430341
R-HSA-9701898	STAT3 nuclear events downstream of ALK signaling	1	19	0.00121382	0.570587	0.589285	1	11	0.000725402	9606	Homo sapiens	Il13ra2		R-HSA-9701556
R-HSA-186712	Regulation of beta-cell development	3	67	0.00428033	0.572587	0.589285	5	26	0.00171459	9606	Homo sapiens	Hes1;Foxo1		R-HSA-1980047;R-HSA-210836;R-HSA-211178;R-HSA-211272;R-HSA-211164
R-HSA-112314	Neurotransmitter receptors and postsynaptic signal transmission	10	232	0.0148214	0.582084	0.589285	13	110	0.00725402	9606	Homo sapiens	Tubb5;Prkab2;Tubb3;Tubb2b;Tubb4b;Prkca;Gng11;Ncald		R-HSA-9619542;R-HSA-9619478;R-HSA-9619515;R-HSA-421007;R-HSA-451311;R-HSA-500717;R-HSA-9610627;R-HSA-1013020;R-HSA-451283;R-HSA-416639;R-HSA-1013013;R-HSA-9610408;R-HSA-1013012
R-HSA-156590	Glutathione conjugation	3	68	0.00434422	0.582566	0.589285	2	14	0.000923239	9606	Homo sapiens	Gclc;Gstt1		R-HSA-176054;R-HSA-174367
R-HSA-2565942	Regulation of PLK1 Activity at G2/M Transition	4	92	0.00587747	0.584663	0.589285	4	12	0.000791348	9606	Homo sapiens	Tubb5;Dlc1;Tubb4b		R-HSA-3000319;R-HSA-2574845;R-HSA-3000310;R-HSA-2574840
R-HSA-9833110	RSV-host interactions	5	116	0.00741072	0.587487	0.589285	3	27	0.00178053	9606	Homo sapiens	Sdc2;Sdc1;Gpc4;Isg15;Hspg2		R-HSA-9836468;R-HSA-9836899;R-HSA-9837231
R-HSA-2142816	Synthesis of (16-20)-hydroxyeicosatetraenoic acids (HETE)	1	20	0.00127771	0.589285	0.589285	5	5	0.000329728	9606	Homo sapiens	Cyp1b1		R-HSA-2161795;R-HSA-2161940;R-HSA-2161814;R-HSA-9915993;R-HSA-9915992
R-HSA-176412	Phosphorylation of the APC/C	1	20	0.00127771	0.589285	0.589285	2	2	0.000131891	9606	Homo sapiens	Ube2s		R-HSA-174119;R-HSA-174132
R-HSA-9687136	Aberrant regulation of mitotic exit in cancer due to RB1 defects	1	20	0.00127771	0.589285	0.589285	1	1	6.59457e-05	9606	Homo sapiens	Ube2s		R-HSA-9687377
R-HSA-9678110	Attachment and Entry	1	20	0.00127771	0.589285	0.589285	2	10	0.000659457	9606	Homo sapiens	Ctsl		R-HSA-9685655;R-HSA-9686710
R-HSA-5099900	WNT5A-dependent internalization of FZD4	1	20	0.00127771	0.589285	0.589285	1	5	0.000329728	9606	Homo sapiens	Prkca		R-HSA-5138432
R-HSA-9733458	Induction of Cell-Cell Fusion	1	20	0.00127771	0.589285	0.589285	1	5	0.000329728	9606	Homo sapiens	Ano5		R-HSA-9770187
R-HSA-9706369	Negative regulation of FLT3	1	20	0.00127771	0.589285	0.589285	2	12	0.000791348	9606	Homo sapiens	Socs2		R-HSA-9706354;R-HSA-9706328
R-HSA-6804116	TP53 Regulates Transcription of Genes Involved in G1 Cell Cycle Arrest	1	20	0.00127771	0.589285	0.589285	1	17	0.00112108	9606	Homo sapiens	Ccn1		R-HSA-187934
R-HSA-202733	Cell surface interactions at the vascular wall	11	257	0.0164186	0.591374	0.591374	8	65	0.00428647	9606	Homo sapiens	Col1a2;Procr;Thbd;Col1a1;Slc16a1;Cav1;Itgb3;Sdc2;Sdc1;Fn1;Angptl4		R-HSA-202723;R-HSA-114577;R-HSA-141040;R-HSA-210304;R-HSA-204549;R-HSA-8870732;R-HSA-204824;R-HSA-204392
R-HSA-5687128	MAPK6/MAPK4 signaling	4	93	0.00594135	0.593122	0.593122	7	40	0.00263783	9606	Homo sapiens	Mmp2;Hspb1;Kalrn;Foxo1		R-HSA-5692768;R-HSA-5692785;R-HSA-5687121;R-HSA-5692781;R-HSA-5692794;R-HSA-5692779;R-HSA-5687099
R-HSA-5693579	Homologous DNA Pairing and Strand Exchange	2	45	0.00287485	0.594626	0.594626	5	10	0.000659457	9606	Homo sapiens	Rad51b;Rbbp8		R-HSA-5685318;R-HSA-5693620;R-HSA-5685838;R-HSA-5685341;R-HSA-5693561
R-HSA-452723	Transcriptional regulation of pluripotent stem cells	2	45	0.00287485	0.594626	0.594626	3	35	0.0023081	9606	Homo sapiens	Nr6a1;Pbx1		R-HSA-452838;R-HSA-452338;R-HSA-480204
R-HSA-9707616	Heme signaling	3	70	0.00447199	0.602074	0.602074	4	25	0.00164864	9606	Homo sapiens	Npas2;Rora		R-HSA-400342;R-HSA-1368065;R-HSA-549475;R-HSA-5663245
R-HSA-418346	Platelet homeostasis	5	118	0.00753849	0.602477	0.602477	7	31	0.00204432	9606	Homo sapiens	Pde10a;Pde1a;Prkg2;Pde5a;Gng11		R-HSA-392852;R-HSA-392870;R-HSA-418549;R-HSA-418451;R-HSA-418442;R-HSA-418456;R-HSA-392874
R-HSA-8953750	Transcriptional Regulation by E2F6	2	46	0.00293873	0.606539	0.606539	2	33	0.00217621	9606	Homo sapiens	Rbbp8		R-HSA-9007625;R-HSA-9007615
R-HSA-8964616	G beta:gamma signalling through CDC42	1	21	0.0013416	0.60717	0.60717	5	6	0.000395674	9606	Homo sapiens	Gng11		R-HSA-8964634;R-HSA-8964604;R-HSA-8964605;R-HSA-8964614;R-HSA-8964599
R-HSA-5576893	Phase 2 - plateau phase	1	21	0.0013416	0.60717	0.60717	2	3	0.000197837	9606	Homo sapiens	Cacnb2		R-HSA-5577213;R-HSA-9614031
R-HSA-141430	Inactivation of APC/C via direct inhibition of the APC/C complex	1	21	0.0013416	0.60717	0.60717	1	2	0.000131891	9606	Homo sapiens	Ube2s		R-HSA-141423
R-HSA-141405	Inhibition of the proteolytic activity of APC/C required for the onset of anaphase by mitotic spindle checkpoint components	1	21	0.0013416	0.60717	0.60717	1	3	0.000197837	9606	Homo sapiens	Ube2s		R-HSA-141423
R-HSA-432047	Passive transport by Aquaporins	1	21	0.0013416	0.60717	0.60717	2	8	0.000527565	9606	Homo sapiens	Aqp1		R-HSA-507870;R-HSA-507868
R-HSA-9651496	Defects of contact activation system (CAS) and kallikrein/kinin system (KKS)	1	21	0.0013416	0.60717	0.60717	3	18	0.00118702	9606	Homo sapiens	Serping1		R-HSA-9651456;R-HSA-9651467;R-HSA-9650447
R-HSA-2892247	POU5F1 (OCT4), SOX2, NANOG activate genes related to proliferation	1	21	0.0013416	0.60717	0.60717	1	16	0.00105513	9606	Homo sapiens	Nr6a1		R-HSA-452338
R-HSA-6804756	Regulation of TP53 Activity through Phosphorylation	4	95	0.00606912	0.609731	0.609731	4	26	0.00171459	9606	Homo sapiens	Prkab2;Taf4b;Rbbp8;Ccn1		R-HSA-6805399;R-HSA-6805109;R-HSA-6799332;R-HSA-6805470
R-HSA-451927	Interleukin-2 family signaling	2	47	0.00300262	0.618185	0.618185	32	59	0.00389079	9606	Homo sapiens	Il13ra2;Pik3r3		R-HSA-8985929;R-HSA-912527;R-HSA-452100;R-HSA-508292;R-HSA-452097;R-HSA-450063;R-HSA-452108;R-HSA-8983298;R-HSA-9006850;R-HSA-8983300;R-HSA-8985988;R-HSA-508247;R-HSA-9006873;R-HSA-913374;R-HSA-452122;R-HSA-449115;R-HSA-913424;R-HSA-8963734;R-HSA-9006870;R-HSA-451942;R-HSA-919404;R-HSA-8985900;R-HSA-9009700;R-HSA-8983335;R-HSA-451895;R-HSA-453111;R-HSA-8985914;R-HSA-9006844;R-HSA-453104;R-HSA-8985973;R-HSA-508282;R-HSA-452091
R-HSA-5637812	Signaling by EGFRvIII in Cancer	1	22	0.00140548	0.624277	0.624277	17	18	0.00118702	9606	Homo sapiens	Egfr		R-HSA-5637808;R-HSA-1247999;R-HSA-5638137;R-HSA-5637798;R-HSA-5637766;R-HSA-1248002;R-HSA-5637764;R-HSA-5637796;R-HSA-5637765;R-HSA-5637794;R-HSA-5637795;R-HSA-5637792;R-HSA-5637806;R-HSA-5637770;R-HSA-1248655;R-HSA-5637800;R-HSA-5637801
R-HSA-5637810	Constitutive Signaling by EGFRvIII	1	22	0.00140548	0.624277	0.624277	17	18	0.00118702	9606	Homo sapiens	Egfr		R-HSA-5637808;R-HSA-1247999;R-HSA-5638137;R-HSA-5637798;R-HSA-5637766;R-HSA-1248002;R-HSA-5637764;R-HSA-5637796;R-HSA-5637765;R-HSA-5637794;R-HSA-5637795;R-HSA-5637792;R-HSA-5637806;R-HSA-5637770;R-HSA-1248655;R-HSA-5637800;R-HSA-5637801
R-HSA-176407	Conversion from APC/C:Cdc20 to APC/C:Cdh1 in late anaphase	1	22	0.00140548	0.624277	0.624277	2	3	0.000197837	9606	Homo sapiens	Ube2s		R-HSA-174224;R-HSA-174070
R-HSA-211916	Vitamins	1	22	0.00140548	0.624277	0.624277	1	5	0.000329728	9606	Homo sapiens	Cyp26b1		R-HSA-212007
R-HSA-9607240	FLT3 Signaling	2	48	0.0030665	0.629563	0.629563	6	43	0.00283566	9606	Homo sapiens	Socs2;Grb10		R-HSA-9706340;R-HSA-9706308;R-HSA-9706354;R-HSA-9706344;R-HSA-9706328;R-HSA-9706345
R-HSA-6802952	Signaling by BRAF and RAF1 fusions	3	73	0.00466364	0.630189	0.630189	4	5	0.000329728	9606	Homo sapiens	Itgb3;Fn1;Vcl		R-HSA-6802935;R-HSA-6802934;R-HSA-6802933;R-HSA-6802932
R-HSA-71387	Metabolism of carbohydrates	19	454	0.029004	0.636865	0.636865	51	233	0.0153653	9606	Homo sapiens	Lum;Sdc2;Bgn;Chsy3;Cspg4;Cemip;Chst2;Ext1;Vcan;Has1;Fut9;Ust;Sdc1;Csgalnact1;Has2;Gpc4;Ugp2;Hspg2		R-HSA-2046239;R-HSA-1971487;R-HSA-9603984;R-HSA-1793176;R-HSA-1971482;R-HSA-1971483;R-HSA-2024084;R-HSA-70286;R-HSA-2046222;R-HSA-2022919;R-HSA-2076419;R-HSA-1889981;R-HSA-9638064;R-HSA-1667005;R-HSA-1889978;R-HSA-2046265;R-HSA-2022065;R-HSA-9632034;R-HSA-2022063;R-HSA-2024108;R-HSA-2022061;R-HSA-9632033;R-HSA-2022056;R-HSA-2024100;R-HSA-2022052;R-HSA-1971491;R-HSA-1889955;R-HSA-2076383;R-HSA-2046175;R-HSA-2076508;R-HSA-2046298;R-HSA-2076371;R-HSA-2065233;R-HSA-2022860;R-HSA-2046285;R-HSA-2022856;R-HSA-1793217;R-HSA-2076611;R-HSA-2022851;R-HSA-2022911;R-HSA-2025724;R-HSA-2018682;R-HSA-2025723;R-HSA-1878002;R-HSA-2160851;R-HSA-2076392;R-HSA-2022887;R-HSA-5693356;R-HSA-2046180;R-HSA-2018659;R-HSA-1678694
R-HSA-3928664	Ephrin signaling	1	23	0.00146937	0.64064	0.64064	11	11	0.000725402	9606	Homo sapiens	Efnb2		R-HSA-3928633;R-HSA-3928639;R-HSA-3928594;R-HSA-3928625;R-HSA-3928641;R-HSA-3928640;R-HSA-3928631;R-HSA-3928615;R-HSA-3928614;R-HSA-3928580;R-HSA-4093329
R-HSA-418217	G beta:gamma signalling through PLC beta	1	23	0.00146937	0.64064	0.64064	2	2	0.000131891	9606	Homo sapiens	Gng11		R-HSA-398193;R-HSA-398040
R-HSA-9665348	Signaling by ERBB2 ECD mutants	1	23	0.00146937	0.64064	0.64064	13	15	0.000989185	9606	Homo sapiens	Egfr		R-HSA-9665407;R-HSA-9665406;R-HSA-9665404;R-HSA-9665411;R-HSA-9665410;R-HSA-9665409;R-HSA-9665408;R-HSA-9665415;R-HSA-9665413;R-HSA-9665417;R-HSA-9665416;R-HSA-9665389;R-HSA-9665388
R-HSA-9614657	FOXO-mediated transcription of cell death genes	1	23	0.00146937	0.64064	0.64064	12	15	0.000989185	9606	Homo sapiens	Foxo1		R-HSA-9622579;R-HSA-9622627;R-HSA-9621270;R-HSA-9622630;R-HSA-9614662;R-HSA-9621242;R-HSA-9622667;R-HSA-9621289;R-HSA-9621116;R-HSA-9622668;R-HSA-9622604;R-HSA-9614669
R-HSA-416993	Trafficking of GluR2-containing AMPA receptors	1	23	0.00146937	0.64064	0.64064	2	3	0.000197837	9606	Homo sapiens	Prkca		R-HSA-421007;R-HSA-416639
R-HSA-2033519	Activated point mutants of FGFR2	1	23	0.00146937	0.64064	0.64064	6	10	0.000659457	9606	Homo sapiens	Fgf7		R-HSA-2033486;R-HSA-2077421;R-HSA-2033474;R-HSA-2077424;R-HSA-2033472;R-HSA-2033488
R-HSA-2142670	Synthesis of epoxy (EET) and dihydroxyeicosatrienoic acids (DHET)	1	23	0.00146937	0.64064	0.64064	4	8	0.000527565	9606	Homo sapiens	Cyp1b1		R-HSA-2161890;R-HSA-9915971;R-HSA-9915997;R-HSA-2161899
R-HSA-73980	RNA Polymerase III Transcription Termination	1	23	0.00146937	0.64064	0.64064	1	2	0.000131891	9606	Homo sapiens	Nfib		R-HSA-113454
R-HSA-500657	Presynaptic function of Kainate receptors	1	23	0.00146937	0.64064	0.64064	1	2	0.000131891	9606	Homo sapiens	Gng11		R-HSA-500717
R-HSA-4419969	Depolymerization of the Nuclear Lamina	1	23	0.00146937	0.64064	0.64064	2	6	0.000395674	9606	Homo sapiens	Prkca		R-HSA-5229194;R-HSA-5223304
R-HSA-190242	FGFR1 ligand binding and activation	1	23	0.00146937	0.64064	0.64064	2	7	0.00046162	9606	Homo sapiens	Tgfbr3		R-HSA-190256;R-HSA-190245
R-HSA-210993	Tie2 Signaling	1	23	0.00146937	0.64064	0.64064	1	14	0.000923239	9606	Homo sapiens	Angptl4		R-HSA-204824
R-HSA-5620912	Anchoring of the basal body to the plasma membrane	4	99	0.00632467	0.64167	0.64167	8	9	0.000593511	9606	Homo sapiens	Tubb5;Dlc1;Tubb4b		R-HSA-5626228;R-HSA-5626227;R-HSA-5626220;R-HSA-5626223;R-HSA-5626681;R-HSA-5617816;R-HSA-5626699;R-HSA-5638009
R-HSA-948021	Transport to the Golgi and subsequent modification	9	221	0.0141187	0.648837	0.648837	6	60	0.00395674	9606	Homo sapiens	Tubb5;Tubb3;Tubb2b;Dlc1;Tubb4b;Ank2;Cd55		R-HSA-6807877;R-HSA-6809011;R-HSA-6807875;R-HSA-6809010;R-HSA-6809006;R-HSA-6809003
R-HSA-1989781	PPARA activates gene expression	7	173	0.0110522	0.64886	0.64886	5	41	0.00270377	9606	Homo sapiens	Npas2;Tiam2;Rora;Angptl4		R-HSA-560473;R-HSA-879724;R-HSA-1368065;R-HSA-1989768;R-HSA-1801587
R-HSA-512988	Interleukin-3, Interleukin-5 and GM-CSF signaling	2	50	0.00319428	0.651524	0.651524	10	38	0.00250594	9606	Homo sapiens	Il13ra2;Pik3r3		R-HSA-508247;R-HSA-879917;R-HSA-453111;R-HSA-912527;R-HSA-913374;R-HSA-453104;R-HSA-912629;R-HSA-914182;R-HSA-913424;R-HSA-912627
R-HSA-111996	Ca-dependent events	2	50	0.00319428	0.651524	0.651524	4	27	0.00178053	9606	Homo sapiens	Pde1a;Prkca		R-HSA-111955;R-HSA-111970;R-HSA-111956;R-HSA-111966
R-HSA-376176	Signaling by ROBO receptors	9	222	0.0141826	0.654023	0.654023	37	60	0.00395674	9606	Homo sapiens	Robo1;Cxcl12;Enah;Rpl39l;Srgap1;Prkca;Slit3;Ntn1		R-HSA-9011083;R-HSA-376141;R-HSA-376140;R-HSA-9011074;R-HSA-8985799;R-HSA-9010951;R-HSA-204364;R-HSA-9011224;R-HSA-428885;R-HSA-376145;R-HSA-9014812;R-HSA-428883;R-HSA-373715;R-HSA-428510;R-HSA-428511;R-HSA-9010643;R-HSA-8986258;R-HSA-9014610;R-HSA-8985812;R-HSA-428888;R-HSA-9010646;R-HSA-9011241;R-HSA-428515;R-HSA-8986083;R-HSA-428522;R-HSA-428534;R-HSA-9010681;R-HSA-428535;R-HSA-428533;R-HSA-8985594;R-HSA-428531;R-HSA-9014652;R-HSA-9010815;R-HSA-9014834;R-HSA-9010231;R-HSA-428536;R-HSA-8985591
R-HSA-174048	APC/C:Cdc20 mediated degradation of Cyclin B	1	24	0.00153325	0.656292	0.656292	3	3	0.000197837	9606	Homo sapiens	Ube2s		R-HSA-174227;R-HSA-174120;R-HSA-174157
R-HSA-392851	Prostacyclin signalling through prostacyclin receptor	1	24	0.00153325	0.656292	0.656292	3	5	0.000329728	9606	Homo sapiens	Gng11		R-HSA-392852;R-HSA-392870;R-HSA-392874
R-HSA-9013422	RHOBTB1 GTPase cycle	1	24	0.00153325	0.656292	0.656292	1	2	0.000131891	9606	Homo sapiens	Pde5a		R-HSA-9018778
R-HSA-912631	Regulation of signaling by CBL	1	24	0.00153325	0.656292	0.656292	3	7	0.00046162	9606	Homo sapiens	Pik3r3		R-HSA-879917;R-HSA-912629;R-HSA-912627
R-HSA-2022857	Keratan sulfate degradation	1	24	0.00153325	0.656292	0.656292	2	7	0.00046162	9606	Homo sapiens	Lum		R-HSA-2046239;R-HSA-1793217
R-HSA-1480926	O2/CO2 exchange in erythrocytes	1	24	0.00153325	0.656292	0.656292	2	14	0.000923239	9606	Homo sapiens	Aqp1		R-HSA-1237042;R-HSA-1247649
R-HSA-1237044	Erythrocytes take up carbon dioxide and release oxygen	1	24	0.00153325	0.656292	0.656292	1	8	0.000527565	9606	Homo sapiens	Aqp1		R-HSA-1237042
R-HSA-449836	Other interleukin signaling	1	24	0.00153325	0.656292	0.656292	2	17	0.00112108	9606	Homo sapiens	Sdc1		R-HSA-9009554;R-HSA-9009558
R-HSA-400206	Regulation of lipid metabolism by PPARalpha	7	175	0.01118	0.660475	0.660475	5	45	0.00296755	9606	Homo sapiens	Npas2;Tiam2;Rora;Angptl4		R-HSA-560473;R-HSA-879724;R-HSA-1368065;R-HSA-1989768;R-HSA-1801587
R-HSA-5654221	Phospholipase C-mediated cascade; FGFR2	1	25	0.00159714	0.671263	0.671263	3	3	0.000197837	9606	Homo sapiens	Fgf7		R-HSA-5654147;R-HSA-5654159;R-HSA-5654157
R-HSA-6807004	Negative regulation of MET activity	1	25	0.00159714	0.671263	0.671263	8	12	0.000791348	9606	Homo sapiens	Hgf		R-HSA-6807027;R-HSA-8875490;R-HSA-6807008;R-HSA-8875183;R-HSA-8874685;R-HSA-8875451;R-HSA-8875482;R-HSA-9735946
R-HSA-1482922	Acyl chain remodelling of PI	1	25	0.00159714	0.671263	0.671263	1	6	0.000395674	9606	Homo sapiens	Pla2g2e		R-HSA-1602377
R-HSA-71288	Creatine metabolism	1	25	0.00159714	0.671263	0.671263	1	6	0.000395674	9606	Homo sapiens	Ckb		R-HSA-200318
R-HSA-1181150	Signaling by NODAL	1	25	0.00159714	0.671263	0.671263	1	12	0.000791348	9606	Homo sapiens	Pcsk6		R-HSA-1181152
R-HSA-373753	Nephrin family interactions	1	25	0.00159714	0.671263	0.671263	1	13	0.000857294	9606	Homo sapiens	Magi2		R-HSA-451403
R-HSA-3322077	Glycogen synthesis	1	25	0.00159714	0.671263	0.671263	1	22	0.0014508	9606	Homo sapiens	Ugp2		R-HSA-70286
R-HSA-187577	SCF(Skp2)-mediated degradation of p27/p21	2	52	0.00332205	0.672437	0.672437	5	7	0.00046162	9606	Homo sapiens	Ccn1;Cks1b		R-HSA-187552;R-HSA-187520;R-HSA-187574;R-HSA-187575;R-HSA-187545
R-HSA-375280	Amine ligand-binding receptors	2	52	0.00332205	0.672437	0.672437	3	36	0.00237404	9606	Homo sapiens	Chrm3;Htr2a		R-HSA-9704151;R-HSA-390930;R-HSA-390649
R-HSA-8864260	Transcriptional regulation by the AP-2 (TFAP2) family of transcription factors	2	52	0.00332205	0.672437	0.672437	2	44	0.00290161	9606	Homo sapiens	Egfr		R-HSA-8874789;R-HSA-8874797
R-HSA-1168372	Downstream signaling events of B Cell Receptor (BCR)	3	78	0.00498307	0.673922	0.673922	2	15	0.000989185	9606	Homo sapiens	Nfatc1;Nfatc2		R-HSA-2025882;R-HSA-2025890
R-HSA-9820952	Respiratory Syncytial Virus Infection Pathway	6	154	0.00983837	0.680611	0.680611	4	101	0.00666051	9606	Homo sapiens	Sdc2;Sdc1;Gpc4;Isg15;Hspg2;Egfr		R-HSA-9836468;R-HSA-9836899;R-HSA-9837231;R-HSA-9837625
R-HSA-4608870	Asymmetric localization of PCP proteins	2	53	0.00338593	0.682505	0.682505	4	7	0.00046162	9606	Homo sapiens	Fzd1;Prickle1		R-HSA-4608855;R-HSA-4608852;R-HSA-5099886;R-HSA-4608825
R-HSA-432040	Vasopressin regulates renal water homeostasis via Aquaporins	2	53	0.00338593	0.682505	0.682505	5	15	0.000989185	9606	Homo sapiens	Gng11;Aqp1		R-HSA-432054;R-HSA-432195;R-HSA-422320;R-HSA-432188;R-HSA-432010
R-HSA-1489509	DAG and IP3 signaling	2	53	0.00338593	0.682505	0.682505	4	28	0.00184648	9606	Homo sapiens	Pde1a;Prkca		R-HSA-111955;R-HSA-111970;R-HSA-111956;R-HSA-111966
R-HSA-1368082	RORA activates gene expression	1	26	0.00166102	0.685582	0.685582	4	4	0.000263783	9606	Homo sapiens	Rora		R-HSA-1368081;R-HSA-5663264;R-HSA-1801587;R-HSA-5663293
R-HSA-179409	APC-Cdc20 mediated degradation of Nek2A	1	26	0.00166102	0.685582	0.685582	3	3	0.000197837	9606	Homo sapiens	Ube2s		R-HSA-179410;R-HSA-179417;R-HSA-179421
R-HSA-5637815	Signaling by Ligand-Responsive EGFR Variants in Cancer	1	26	0.00166102	0.685582	0.685582	22	23	0.00151675	9606	Homo sapiens	Egfr		R-HSA-1218833;R-HSA-1225947;R-HSA-1226014;R-HSA-1225950;R-HSA-1225951;R-HSA-1226012;R-HSA-1225949;R-HSA-1220610;R-HSA-1247842;R-HSA-1220611;R-HSA-1247841;R-HSA-1226016;R-HSA-1225952;R-HSA-1220614;R-HSA-1225956;R-HSA-1220612;R-HSA-1247844;R-HSA-1225957;R-HSA-1220613;R-HSA-1225960;R-HSA-1225961;R-HSA-1169421
R-HSA-1236382	Constitutive Signaling by Ligand-Responsive EGFR Cancer Variants	1	26	0.00166102	0.685582	0.685582	22	23	0.00151675	9606	Homo sapiens	Egfr		R-HSA-1218833;R-HSA-1225947;R-HSA-1226014;R-HSA-1225950;R-HSA-1225951;R-HSA-1226012;R-HSA-1225949;R-HSA-1220610;R-HSA-1247842;R-HSA-1220611;R-HSA-1247841;R-HSA-1226016;R-HSA-1225952;R-HSA-1220614;R-HSA-1225956;R-HSA-1220612;R-HSA-1247844;R-HSA-1225957;R-HSA-1220613;R-HSA-1225960;R-HSA-1225961;R-HSA-1169421
R-HSA-202040	G-protein activation	1	26	0.00166102	0.685582	0.685582	5	6	0.000395674	9606	Homo sapiens	Gng11		R-HSA-167408;R-HSA-167429;R-HSA-167419;R-HSA-167433;R-HSA-112271
R-HSA-392170	ADP signalling through P2Y purinoceptor 12	1	26	0.00166102	0.685582	0.685582	3	4	0.000263783	9606	Homo sapiens	Gng11		R-HSA-392195;R-HSA-392187;R-HSA-392202
R-HSA-190241	FGFR2 ligand binding and activation	1	26	0.00166102	0.685582	0.685582	3	5	0.000329728	9606	Homo sapiens	Fgf7		R-HSA-5656070;R-HSA-190260;R-HSA-190408
R-HSA-1482925	Acyl chain remodelling of PG	1	26	0.00166102	0.685582	0.685582	1	10	0.000659457	9606	Homo sapiens	Pla2g2e		R-HSA-1602368
R-HSA-1638074	Keratan sulfate/keratin metabolism	2	54	0.00344982	0.692319	0.692319	10	16	0.00105513	9606	Homo sapiens	Lum;Chst2		R-HSA-2046239;R-HSA-2046175;R-HSA-2046222;R-HSA-2025724;R-HSA-2046285;R-HSA-2046298;R-HSA-2025723;R-HSA-2046265;R-HSA-1793217;R-HSA-2046180
R-HSA-9675135	Diseases of DNA repair	2	54	0.00344982	0.692319	0.692319	5	34	0.00224215	9606	Homo sapiens	Rad51b;Rbbp8		R-HSA-9709601;R-HSA-9709571;R-HSA-9701199;R-HSA-9704408;R-HSA-9704330
R-HSA-166658	Complement cascade	6	156	0.00996614	0.692361	0.692361	30	72	0.00474809	9606	Homo sapiens	Cpn1;C1ra;Serping1;Masp1;Cd55;Cfb		R-HSA-166721;R-HSA-166726;R-HSA-8852481;R-HSA-166792;R-HSA-977605;R-HSA-2855077;R-HSA-8852809;R-HSA-183122;R-HSA-981535;R-HSA-977375;R-HSA-977629;R-HSA-183126;R-HSA-174551;R-HSA-183130;R-HSA-8852509;R-HSA-977619;R-HSA-977363;R-HSA-166817;R-HSA-166753;R-HSA-2855054;R-HSA-8852266;R-HSA-173740;R-HSA-173680;R-HSA-173745;R-HSA-9021306;R-HSA-173754;R-HSA-173626;R-HSA-981621;R-HSA-173631;R-HSA-2855125
R-HSA-9671555	Signaling by PDGFR in disease	1	27	0.00172491	0.699279	0.699279	20	24	0.0015827	9606	Homo sapiens	Pdgfra		R-HSA-9672178;R-HSA-9672177;R-HSA-9672176;R-HSA-9674427;R-HSA-9672159;R-HSA-9674398;R-HSA-9674430;R-HSA-9672158;R-HSA-9674397;R-HSA-9672163;R-HSA-9672162;R-HSA-9672164;R-HSA-9672170;R-HSA-9674408;R-HSA-9672168;R-HSA-9672175;R-HSA-9674414;R-HSA-9672174;R-HSA-9672173;R-HSA-9672172
R-HSA-174403	Glutathione synthesis and recycling	1	27	0.00172491	0.699279	0.699279	1	9	0.000593511	9606	Homo sapiens	Gclc		R-HSA-174367
R-HSA-381340	Transcriptional regulation of white adipocyte differentiation	4	107	0.00683575	0.700229	0.700229	4	19	0.00125297	9606	Homo sapiens	Ebf1;Angptl4		R-HSA-560473;R-HSA-560491;R-HSA-381283;R-HSA-977271
R-HSA-8939211	ESR-mediated signaling	10	257	0.0164186	0.706019	0.706019	15	114	0.00751781	9606	Homo sapiens	Cxcl12;Cav1;Mmp2;Hspb1;Gng11;Ereg;Pik3r3;Egfr;Hbegf		R-HSA-9624272;R-HSA-9021068;R-HSA-9021601;R-HSA-9021600;R-HSA-9625465;R-HSA-9632412;R-HSA-9021050;R-HSA-9021596;R-HSA-9021660;R-HSA-8954207;R-HSA-9625482;R-HSA-9021072;R-HSA-9625487;R-HSA-9021079;R-HSA-8954199
R-HSA-422356	Regulation of insulin secretion	4	108	0.00689964	0.707041	0.707041	14	38	0.00250594	9606	Homo sapiens	Chrm3;Cacnb2;Prkca;Gng11		R-HSA-400037;R-HSA-400097;R-HSA-400046;R-HSA-381612;R-HSA-400015;R-HSA-265645;R-HSA-265166;R-HSA-400012;R-HSA-9728664;R-HSA-399978;R-HSA-381706;R-HSA-422320;R-HSA-400092;R-HSA-399995
R-HSA-5617833	Cilium Assembly	8	209	0.0133521	0.710975	0.710975	16	50	0.00329728	9606	Homo sapiens	Tubb5;Tubb3;Tubb2b;Dlc1;Tubb4b		R-HSA-5624949;R-HSA-5626228;R-HSA-5625424;R-HSA-5626227;R-HSA-5625426;R-HSA-5626681;R-HSA-5617816;R-HSA-5624952;R-HSA-5618328;R-HSA-5618331;R-HSA-5638009;R-HSA-5625421;R-HSA-5626220;R-HSA-5626223;R-HSA-5625416;R-HSA-5626699
R-HSA-9634597	GPER1 signaling	2	56	0.00357759	0.711196	0.711196	5	10	0.000659457	9606	Homo sapiens	Fn1;Gng11		R-HSA-9624017;R-HSA-9036301;R-HSA-9036307;R-HSA-9624014;R-HSA-9036308
R-HSA-6803529	FGFR2 alternative splicing	1	28	0.00178879	0.71238	0.71238	3	4	0.000263783	9606	Homo sapiens	Rbfox2		R-HSA-6803527;R-HSA-6803838;R-HSA-6803836
R-HSA-168799	Neurotoxicity of clostridium toxins	1	28	0.00178879	0.71238	0.71238	9	40	0.00263783	9606	Homo sapiens	Sv2c		R-HSA-5250880;R-HSA-5250884;R-HSA-5244424;R-HSA-5250600;R-HSA-5250616;R-HSA-5250875;R-HSA-5244428;R-HSA-5244415;R-HSA-5250607
R-HSA-389357	CD28 dependent PI3K/Akt signaling	1	28	0.00178879	0.71238	0.71238	2	9	0.000593511	9606	Homo sapiens	Pik3r3		R-HSA-389158;R-HSA-388832
R-HSA-9670439	Signaling by phosphorylated juxtamembrane, extracellular and kinase domain KIT mutants	1	28	0.00178879	0.71238	0.71238	2	11	0.000725402	9606	Homo sapiens	Pik3r3		R-HSA-9670433;R-HSA-9670431
R-HSA-112409	RAF-independent MAPK1/3 activation	1	28	0.00178879	0.71238	0.71238	2	12	0.000791348	9606	Homo sapiens	Il6		R-HSA-109857;R-HSA-109858
R-HSA-9013507	NOTCH3 Activation and Transmission of Signal to the Nucleus	1	28	0.00178879	0.71238	0.71238	2	15	0.000989185	9606	Homo sapiens	Egfr		R-HSA-9018573;R-HSA-9018572
R-HSA-9669938	Signaling by KIT in disease	1	28	0.00178879	0.71238	0.71238	2	26	0.00171459	9606	Homo sapiens	Pik3r3		R-HSA-9670433;R-HSA-9670431
R-HSA-1169408	ISG15 antiviral mechanism	3	83	0.0053025	0.713726	0.713726	16	16	0.00105513	9606	Homo sapiens	Flnb;Isg15;Ifit1		R-HSA-1678841;R-HSA-936462;R-HSA-1169395;R-HSA-1678843;R-HSA-1169394;R-HSA-1678842;R-HSA-1169397;R-HSA-1169399;R-HSA-1169398;R-HSA-1169307;R-HSA-1176059;R-HSA-1169403;R-HSA-1169402;R-HSA-1169405;R-HSA-1169404;R-HSA-1169406
R-HSA-2122947	NOTCH1 Intracellular Domain Regulates Transcription	2	57	0.00364147	0.720265	0.720265	3	18	0.00118702	9606	Homo sapiens	Hes1		R-HSA-1980047;R-HSA-4396347;R-HSA-1912359
R-HSA-6798695	Neutrophil degranulation	19	478	0.0305373	0.720584	0.720584	10	10	0.000659457	9606	Homo sapiens	Tubb5;Gsn;Fgl2;Rab37;Hp;Hspa1b;Cystm1;Cpn1;Bst2;Tnfaip6;Dlc1;Sorbs2;Pkp1;Tubb4b;Serpinb1a;Cxcl1;Cd55;Vcl		R-HSA-6798743;R-HSA-6799350;R-HSA-6798739;R-HSA-6800434;R-HSA-6798751;R-HSA-6798749;R-HSA-6798748;R-HSA-6798747;R-HSA-6800426;R-HSA-6798745
R-HSA-9006931	Signaling by Nuclear Receptors	15	383	0.0244682	0.724535	0.724535	21	195	0.0128594	9606	Homo sapiens	Cxcl12;Aldh1a2;Aldh1a3;Cav1;Mmp2;Rdh10;Ereg;Egfr;Hbegf;Cyp26b1;Hspb1;Rarb;Gng11;Pik3r3		R-HSA-9624272;R-HSA-5634103;R-HSA-9021068;R-HSA-5362518;R-HSA-9021601;R-HSA-9021600;R-HSA-9625465;R-HSA-5362522;R-HSA-5362525;R-HSA-9632412;R-HSA-9009817;R-HSA-9021050;R-HSA-9021596;R-HSA-9021660;R-HSA-5334854;R-HSA-8954207;R-HSA-9625482;R-HSA-9021072;R-HSA-9625487;R-HSA-9021079;R-HSA-8954199
R-HSA-392451	G beta:gamma signalling through PI3Kgamma	1	29	0.00185268	0.724911	0.724911	2	4	0.000263783	9606	Homo sapiens	Gng11		R-HSA-392295;R-HSA-392300
R-HSA-200425	Carnitine shuttle	1	29	0.00185268	0.724911	0.724911	1	10	0.000659457	9606	Homo sapiens	Prkab2		R-HSA-200423
R-HSA-5674400	Constitutive Signaling by AKT1 E17K in Cancer	1	29	0.00185268	0.724911	0.724911	1	18	0.00118702	9606	Homo sapiens	Foxo1		R-HSA-2399992
R-HSA-9006925	Intracellular signaling by second messengers	14	359	0.0229349	0.725262	0.725262	10	116	0.0076497	9606	Homo sapiens	Hgf;Snai1;Ereg;Egfr;Hbegf;Il1rl1;Fgf7;Pde1a;Pdgfra;Pdgfa;Prkca;Pik3r3;Foxo1		R-HSA-199299;R-HSA-8944104;R-HSA-2316434;R-HSA-8857925;R-HSA-8944026;R-HSA-111955;R-HSA-111970;R-HSA-111956;R-HSA-111966;R-HSA-114542
R-HSA-68877	Mitotic Prometaphase	8	212	0.0135437	0.725383	0.725383	9	25	0.00164864	9606	Homo sapiens	Tubb5;Tubb3;Tubb2b;Dlc1;Tubb4b		R-HSA-9648114;R-HSA-9648017;R-HSA-2484822;R-HSA-375302;R-HSA-380316;R-HSA-380508;R-HSA-1638803;R-HSA-2468287;R-HSA-1638821
R-HSA-1257604	PIP3 activates AKT signaling	12	312	0.0199323	0.731597	0.731597	6	88	0.00580322	9606	Homo sapiens	Il1rl1;Fgf7;Hgf;Pdgfra;Pdgfa;Snai1;Ereg;Pik3r3;Egfr;Hbegf;Foxo1		R-HSA-199299;R-HSA-8944104;R-HSA-2316434;R-HSA-8857925;R-HSA-8944026;R-HSA-114542
R-HSA-416482	G alpha (12/13) signalling events	3	86	0.00549415	0.735749	0.735749	5	15	0.000989185	9606	Homo sapiens	Tiam2;Gng11;Kalrn		R-HSA-751019;R-HSA-751039;R-HSA-419166;R-HSA-751027;R-HSA-751029
R-HSA-428930	Thromboxane signalling through TP receptor	1	30	0.00191657	0.736897	0.736897	6	8	0.000527565	9606	Homo sapiens	Gng11		R-HSA-428918;R-HSA-428917;R-HSA-428752;R-HSA-428750;R-HSA-428909;R-HSA-428749
R-HSA-418592	ADP signalling through P2Y purinoceptor 1	1	30	0.00191657	0.736897	0.736897	3	7	0.00046162	9606	Homo sapiens	Gng11		R-HSA-418581;R-HSA-418579;R-HSA-418576
R-HSA-933542	TRAF6 mediated NF-kB activation	1	30	0.00191657	0.736897	0.736897	1	4	0.000263783	9606	Homo sapiens	S100b		R-HSA-168166
R-HSA-8963898	Plasma lipoprotein assembly	1	30	0.00191657	0.736897	0.736897	1	19	0.00125297	9606	Homo sapiens	Bmp1		R-HSA-264758
R-HSA-9609690	HCMV Early Events	8	215	0.0137354	0.7393	0.7393	6	12	0.000791348	9606	Homo sapiens	Tubb5;Tubb3;Tubb2b;Dlc1;Tubb4b;Egfr		R-HSA-9610867;R-HSA-9611158;R-HSA-9614343;R-HSA-9611147;R-HSA-9609689;R-HSA-9614367
R-HSA-977606	Regulation of Complement cascade	5	139	0.00888009	0.739606	0.739606	11	42	0.00276972	9606	Homo sapiens	Cpn1;C1ra;Serping1;Cd55;Cfb		R-HSA-981535;R-HSA-977375;R-HSA-977629;R-HSA-9021306;R-HSA-8852481;R-HSA-977605;R-HSA-981621;R-HSA-977619;R-HSA-977363;R-HSA-8852266;R-HSA-8852809
R-HSA-2187338	Visual phototransduction	6	165	0.0105411	0.741633	0.741633	5	87	0.00573727	9606	Homo sapiens	Rdh10;Sdc2;Sdc1;Gpc4;Prkca;Hspg2		R-HSA-74615;R-HSA-2404131;R-HSA-74872;R-HSA-2423785;R-HSA-2429643
R-HSA-5579029	Metabolic disorders of biological oxidation enzymes	3	87	0.00555804	0.742786	0.742786	3	38	0.00250594	9606	Homo sapiens	Cyp26b1;Gclc;Cyp1b1		R-HSA-5602892;R-HSA-5602063;R-HSA-5605147
R-HSA-174184	Cdc20:Phospho-APC/C mediated degradation of Cyclin A	2	60	0.00383313	0.746041	0.746041	3	3	0.000197837	9606	Homo sapiens	Ube2s;Ccn1		R-HSA-174171;R-HSA-174104;R-HSA-174255
R-HSA-373076	Class A/1 (Rhodopsin-like receptors)	16	414	0.0264486	0.747662	0.747662	18	185	0.0121999	9606	Homo sapiens	Prokr2;Cxcl12;Ednrb;Ednra;Ackr3;Prg4;Gpr1;Ece1;Ackr2;Ptgfr;Chrm3;Ptger3;Htr2a;Cxcl1;Cxcl5		R-HSA-9731924;R-HSA-374214;R-HSA-8876868;R-HSA-9704151;R-HSA-416929;R-HSA-9731931;R-HSA-373813;R-HSA-9718020;R-HSA-443986;R-HSA-388560;R-HSA-9731393;R-HSA-444691;R-HSA-390930;R-HSA-391933;R-HSA-6797630;R-HSA-373791;R-HSA-391934;R-HSA-390649
R-HSA-1296041	Activation of G protein gated Potassium channels	1	31	0.00198045	0.748361	0.748361	3	3	0.000197837	9606	Homo sapiens	Gng11		R-HSA-1013020;R-HSA-1013013;R-HSA-1013012
R-HSA-1296059	G protein gated Potassium channels	1	31	0.00198045	0.748361	0.748361	3	3	0.000197837	9606	Homo sapiens	Gng11		R-HSA-1013020;R-HSA-1013013;R-HSA-1013012
R-HSA-997272	Inhibition of voltage gated Ca2+ channels via Gbeta/gamma subunits	1	31	0.00198045	0.748361	0.748361	3	3	0.000197837	9606	Homo sapiens	Gng11		R-HSA-1013020;R-HSA-1013013;R-HSA-1013012
R-HSA-5654695	PI-3K cascade:FGFR2	1	31	0.00198045	0.748361	0.748361	6	7	0.00046162	9606	Homo sapiens	Fgf7		R-HSA-5654614;R-HSA-5654612;R-HSA-5654622;R-HSA-5654620;R-HSA-5654701;R-HSA-5654697
R-HSA-5218921	VEGFR2 mediated cell proliferation	1	31	0.00198045	0.748361	0.748361	4	12	0.000791348	9606	Homo sapiens	Prkca		R-HSA-5218813;R-HSA-5218823;R-HSA-5218821;R-HSA-5218805
R-HSA-111885	Opioid Signalling	4	115	0.00734683	0.751577	0.751577	10	59	0.00389079	9606	Homo sapiens	Pde4d;Pde1a;Prkca;Gng11		R-HSA-167408;R-HSA-111955;R-HSA-111970;R-HSA-111956;R-HSA-167429;R-HSA-167419;R-HSA-167433;R-HSA-111962;R-HSA-112271;R-HSA-111966
R-HSA-8856825	Cargo recognition for clathrin-mediated endocytosis	4	115	0.00734683	0.751577	0.751577	2	15	0.000989185	9606	Homo sapiens	Snap91;Ereg;Egfr;Hbegf		R-HSA-8866279;R-HSA-8867613
R-HSA-179419	APC:Cdc20 mediated degradation of cell cycle proteins prior to satisfation of the cell cycle checkpoint	2	61	0.00389702	0.754169	0.754169	6	6	0.000395674	9606	Homo sapiens	Ube2s;Ccn1		R-HSA-179410;R-HSA-174171;R-HSA-174104;R-HSA-179417;R-HSA-174255;R-HSA-179421
R-HSA-977225	Amyloid fiber formation	3	89	0.00568581	0.756412	0.756412	5	33	0.00217621	9606	Homo sapiens	Tspan15;Gsn;Hspg2		R-HSA-976734;R-HSA-9010074;R-HSA-9010113;R-HSA-9010034;R-HSA-977136
R-HSA-9755511	KEAP1-NFE2L2 pathway	6	168	0.0107328	0.756738	0.756738	6	117	0.00771564	9606	Homo sapiens	Gclc;Pdgfa;Sod3		R-HSA-9796069;R-HSA-9796049;R-HSA-9760099;R-HSA-9796072;R-HSA-9796075;R-HSA-9760122
R-HSA-6811442	Intra-Golgi and retrograde Golgi-to-ER traffic	8	219	0.0139909	0.757091	0.757091	4	48	0.00316539	9606	Homo sapiens	Tubb5;Tubb3;Tubb2b;Dlc1;Tubb4b;Kif22		R-HSA-8849350;R-HSA-6811426;R-HSA-6811423;R-HSA-8849353
R-HSA-525793	Myogenesis	1	32	0.00204434	0.759327	0.759327	10	14	0.000923239	9606	Homo sapiens	Cdon		R-HSA-376117;R-HSA-375141;R-HSA-448951;R-HSA-375140;R-HSA-376119;R-HSA-449200;R-HSA-375138;R-HSA-448958;R-HSA-448957;R-HSA-376121
R-HSA-69273	Cyclin A/B1/B2 associated events during G2/M transition	1	32	0.00204434	0.759327	0.759327	8	25	0.00164864	9606	Homo sapiens	Ccn1		R-HSA-170087;R-HSA-4088024;R-HSA-170084;R-HSA-170116;R-HSA-170088;R-HSA-170158;R-HSA-69756;R-HSA-170156
R-HSA-70635	Urea cycle	1	32	0.00204434	0.759327	0.759327	1	8	0.000527565	9606	Homo sapiens	Ass1		R-HSA-70577
R-HSA-8934593	Regulation of RUNX1 Expression and Activity	1	32	0.00204434	0.759327	0.759327	2	19	0.00125297	9606	Homo sapiens	Ccnd2		R-HSA-8938867;R-HSA-8865320
R-HSA-9845614	Sphingolipid catabolism	1	32	0.00204434	0.759327	0.759327	1	10	0.000659457	9606	Homo sapiens	Plpp3		R-HSA-428696
R-HSA-69017	CDK-mediated phosphorylation and removal of Cdc6	2	62	0.0039609	0.762071	0.762071	2	4	0.000263783	9606	Homo sapiens	Ube2s;Ccn1		R-HSA-69015;R-HSA-69005
R-HSA-156588	Glucuronidation	2	62	0.0039609	0.762071	0.762071	2	13	0.000857294	9606	Homo sapiens	Ugp2;Ugdh		R-HSA-173597;R-HSA-70286
R-HSA-446652	Interleukin-1 family signaling	6	170	0.0108605	0.766444	0.766444	10	92	0.006067	9606	Homo sapiens	Il1rl1;S100b;Ptpn14		R-HSA-448629;R-HSA-168166;R-HSA-9008684;R-HSA-8848370;R-HSA-9008894;R-HSA-9008577;R-HSA-8848335;R-HSA-9009072;R-HSA-8848395;R-HSA-448603
R-HSA-372790	Signaling by GPCR	35	877	0.0560276	0.767292	0.767292	98	392	0.0258507	9606	Homo sapiens	Prokr2;Cxcl12;Tiam2;Pde10a;Ednrb;Ednra;Fn1;Pde3a;Ece1;Hbegf;Rgs5;Ptgfr;Chrm3;Ptger3;Pde4d;Htr2a;Cxcl1;Pthlh;Cxcl5;Fzd1;Gpr176;Ackr3;Prg4;Gpr1;Ackr2;Egfr;Ramp2;Calcrl;Pde1a;Prkca;Kalrn;Gng11;Cd55;Pik3r3		R-HSA-167429;R-HSA-167433;R-HSA-392212;R-HSA-444691;R-HSA-420883;R-HSA-390930;R-HSA-420127;R-HSA-8964241;R-HSA-2179387;R-HSA-373791;R-HSA-8982703;R-HSA-8964271;R-HSA-373813;R-HSA-879674;R-HSA-9733292;R-HSA-8982709;R-HSA-9624017;R-HSA-9704151;R-HSA-111955;R-HSA-443986;R-HSA-8964317;R-HSA-111956;R-HSA-419166;R-HSA-6797630;R-HSA-111962;R-HSA-9624014;R-HSA-111966;R-HSA-416358;R-HSA-392295;R-HSA-111970;R-HSA-392300;R-HSA-2179402;R-HSA-2179407;R-HSA-420214;R-HSA-8964604;R-HSA-2179413;R-HSA-8964605;R-HSA-8982012;R-HSA-2179415;R-HSA-398193;R-HSA-9629675;R-HSA-9629679;R-HSA-8964599;R-HSA-8982025;R-HSA-749448;R-HSA-8982026;R-HSA-9036301;R-HSA-749454;R-HSA-749453;R-HSA-749452;R-HSA-750988;R-HSA-8982017;R-HSA-400015;R-HSA-8982019;R-HSA-749446;R-HSA-8982020;R-HSA-8964614;R-HSA-112271;R-HSA-420489;R-HSA-9718020;R-HSA-8964634;R-HSA-751001;R-HSA-750993;R-HSA-9036307;R-HSA-749456;R-HSA-9036308;R-HSA-751019;R-HSA-379044;R-HSA-416929;R-HSA-381612;R-HSA-380073;R-HSA-379048;R-HSA-751013;R-HSA-420265;R-HSA-751039;R-HSA-751027;R-HSA-751024;R-HSA-744887;R-HSA-744886;R-HSA-751029;R-HSA-9731924;R-HSA-374214;R-HSA-8876868;R-HSA-751040;R-HSA-400586;R-HSA-9731931;R-HSA-388560;R-HSA-9731393;R-HSA-398040;R-HSA-8982637;R-HSA-201708;R-HSA-167408;R-HSA-391933;R-HSA-8982640;R-HSA-167419;R-HSA-391934;R-HSA-390649;R-HSA-418553
R-HSA-176409	APC/C:Cdc20 mediated degradation of mitotic proteins	2	63	0.00402479	0.769753	0.769753	13	13	0.000857294	9606	Homo sapiens	Ube2s;Ccn1		R-HSA-174144;R-HSA-174120;R-HSA-174121;R-HSA-174255;R-HSA-174157;R-HSA-179410;R-HSA-174227;R-HSA-174202;R-HSA-174171;R-HSA-174104;R-HSA-179417;R-HSA-174238;R-HSA-179421
R-HSA-418597	G alpha (z) signalling events	2	63	0.00402479	0.769753	0.769753	7	13	0.000857294	9606	Homo sapiens	Prkca;Gng11		R-HSA-749453;R-HSA-8982703;R-HSA-750988;R-HSA-751024;R-HSA-751040;R-HSA-8982709;R-HSA-749446
R-HSA-445095	Interaction between L1 and Ankyrins	1	33	0.00210822	0.769815	0.769815	4	4	0.000263783	9606	Homo sapiens	Ank2		R-HSA-445076;R-HSA-374675;R-HSA-392751;R-HSA-373739
R-HSA-5654699	SHC-mediated cascade:FGFR2	1	33	0.00210822	0.769815	0.769815	4	4	0.000263783	9606	Homo sapiens	Fgf7		R-HSA-5654406;R-HSA-5654407;R-HSA-5654404;R-HSA-5654402
R-HSA-3928663	EPHA-mediated growth cone collapse	1	33	0.00210822	0.769815	0.769815	3	4	0.000263783	9606	Homo sapiens	Efna5		R-HSA-3928651;R-HSA-3928602;R-HSA-3928648
R-HSA-8866652	Synthesis of active ubiquitin: roles of E1 and E2 enzymes	1	33	0.00210822	0.769815	0.769815	3	16	0.00105513	9606	Homo sapiens	Ube2s		R-HSA-8852130;R-HSA-8852129;R-HSA-8852127
R-HSA-9841251	Mitochondrial unfolded protein response (UPRmt)	1	33	0.00210822	0.769815	0.769815	1	21	0.00138486	9606	Homo sapiens	Hspa1b		R-HSA-9857076
R-HSA-176814	Activation of APC/C and APC/C:Cdc20 mediated degradation of mitotic proteins	2	64	0.00408867	0.777217	0.777217	15	15	0.000989185	9606	Homo sapiens	Ube2s;Ccn1		R-HSA-174144;R-HSA-174119;R-HSA-174120;R-HSA-174121;R-HSA-174255;R-HSA-174157;R-HSA-179410;R-HSA-174227;R-HSA-174132;R-HSA-174202;R-HSA-174171;R-HSA-174104;R-HSA-179417;R-HSA-174238;R-HSA-179421
R-HSA-193648	NRAGE signals death through JNK	2	64	0.00408867	0.777217	0.777217	1	7	0.00046162	9606	Homo sapiens	Tiam2;Kalrn		R-HSA-205039
R-HSA-3299685	Detoxification of Reactive Oxygen Species	2	64	0.00408867	0.777217	0.777217	4	34	0.00224215	9606	Homo sapiens	Gpx3;Sod3		R-HSA-3299682;R-HSA-3697838;R-HSA-3341397;R-HSA-4837364
R-HSA-5654700	FRS-mediated FGFR2 signaling	1	34	0.00217211	0.779847	0.779847	9	9	0.000593511	9606	Homo sapiens	Fgf7		R-HSA-5654615;R-HSA-5654608;R-HSA-5654607;R-HSA-5654399;R-HSA-8941618;R-HSA-5654605;R-HSA-5654397;R-HSA-5654618;R-HSA-5654603
R-HSA-171319	Telomere Extension By Telomerase	1	34	0.00217211	0.779847	0.779847	2	10	0.000659457	9606	Homo sapiens	Ccn1		R-HSA-163096;R-HSA-9686521
R-HSA-73614	Pyrimidine salvage	1	34	0.00217211	0.779847	0.779847	1	10	0.000659457	9606	Homo sapiens	Uck2		R-HSA-109903
R-HSA-9843745	Adipogenesis	5	147	0.00939117	0.781673	0.781673	6	33	0.00217621	9606	Homo sapiens	Smad1;Ebf1;Angptl4		R-HSA-560473;R-HSA-9844375;R-HSA-560491;R-HSA-381283;R-HSA-977271;R-HSA-9844425
R-HSA-6802957	Oncogenic MAPK signaling	3	93	0.00594135	0.781912	0.781912	24	46	0.0030335	9606	Homo sapiens	Itgb3;Fn1;Vcl		R-HSA-9656211;R-HSA-6802919;R-HSA-6802918;R-HSA-9656209;R-HSA-9656215;R-HSA-9656214;R-HSA-6802914;R-HSA-6803234;R-HSA-6803233;R-HSA-6802912;R-HSA-6802926;R-HSA-6802925;R-HSA-6802922;R-HSA-6802921;R-HSA-6802935;R-HSA-6802934;R-HSA-6802933;R-HSA-6802932;R-HSA-6802943;R-HSA-6802911;R-HSA-6802942;R-HSA-6802910;R-HSA-6803230;R-HSA-6803227
R-HSA-6794362	Protein-protein interactions at synapses	3	93	0.00594135	0.781912	0.781912	6	33	0.00217621	9606	Homo sapiens	Epb41l3;Homer1;Sorbs2		R-HSA-6794355;R-HSA-6797554;R-HSA-6797553;R-HSA-6797568;R-HSA-6794347;R-HSA-6794344
R-HSA-9709570	Impaired BRCA2 binding to RAD51	1	35	0.00223599	0.789442	0.789442	1	1	6.59457e-05	9606	Homo sapiens	Rbbp8		R-HSA-9709571
R-HSA-5656169	Termination of translesion DNA synthesis	1	35	0.00223599	0.789442	0.789442	5	9	0.000593511	9606	Homo sapiens	Isg15		R-HSA-5653766;R-HSA-5653780;R-HSA-5653786;R-HSA-5653754;R-HSA-5653770
R-HSA-210745	Regulation of gene expression in beta cells	1	35	0.00223599	0.789442	0.789442	3	12	0.000791348	9606	Homo sapiens	Foxo1		R-HSA-211178;R-HSA-211272;R-HSA-211164
R-HSA-420092	Glucagon-type ligand receptors	1	35	0.00223599	0.789442	0.789442	1	8	0.000527565	9606	Homo sapiens	Gng11		R-HSA-381612
R-HSA-180024	DARPP-32 events	1	35	0.00223599	0.789442	0.789442	1	12	0.000791348	9606	Homo sapiens	Pde4d		R-HSA-111962
R-HSA-380972	Energy dependent regulation of mTOR by LKB1-AMPK	1	36	0.00229988	0.798619	0.798619	5	7	0.00046162	9606	Homo sapiens	Prkab2		R-HSA-380949;R-HSA-447074;R-HSA-200421;R-HSA-380930;R-HSA-380927
R-HSA-456926	Thrombin signalling through proteinase activated receptors (PARs)	1	36	0.00229988	0.798619	0.798619	6	16	0.00105513	9606	Homo sapiens	Gng11		R-HSA-396996;R-HSA-397891;R-HSA-114552;R-HSA-396941;R-HSA-397835;R-HSA-114558
R-HSA-9706574	RHOBTB GTPase Cycle	1	36	0.00229988	0.798619	0.798619	1	4	0.000263783	9606	Homo sapiens	Pde5a		R-HSA-9018778
R-HSA-1474151	Tetrahydrobiopterin (BH4) synthesis, recycling, salvage and regulation	1	36	0.00229988	0.798619	0.798619	2	16	0.00105513	9606	Homo sapiens	Prkg2		R-HSA-1475422;R-HSA-1497853
R-HSA-114452	Activation of BH3-only proteins	1	36	0.00229988	0.798619	0.798619	1	19	0.00125297	9606	Homo sapiens	Dlc1		R-HSA-139918
R-HSA-2894862	Constitutive Signaling by NOTCH1 HD+PEST Domain Mutants	2	68	0.00434422	0.804992	0.804992	2	21	0.00138486	9606	Homo sapiens	Hes1		R-HSA-2220979;R-HSA-4396392
R-HSA-2894858	Signaling by NOTCH1 HD+PEST Domain Mutants in Cancer	2	68	0.00434422	0.804992	0.804992	2	21	0.00138486	9606	Homo sapiens	Hes1		R-HSA-2220979;R-HSA-4396392
R-HSA-2644606	Constitutive Signaling by NOTCH1 PEST Domain Mutants	2	68	0.00434422	0.804992	0.804992	2	21	0.00138486	9606	Homo sapiens	Hes1		R-HSA-2220979;R-HSA-4396392
R-HSA-2644602	Signaling by NOTCH1 PEST Domain Mutants in Cancer	2	68	0.00434422	0.804992	0.804992	2	21	0.00138486	9606	Homo sapiens	Hes1		R-HSA-2220979;R-HSA-4396392
R-HSA-9856649	Transcriptional and post-translational regulation of MITF-M expression and activity	2	68	0.00434422	0.804992	0.804992	3	32	0.00211026	9606	Homo sapiens	Ednrb;Sox9		R-HSA-9730412;R-HSA-9825774;R-HSA-9732107
R-HSA-2644603	Signaling by NOTCH1 in Cancer	2	68	0.00434422	0.804992	0.804992	2	39	0.00257188	9606	Homo sapiens	Hes1		R-HSA-2220979;R-HSA-4396392
R-HSA-399719	Trafficking of AMPA receptors	1	37	0.00236376	0.807398	0.807398	2	4	0.000263783	9606	Homo sapiens	Prkca		R-HSA-421007;R-HSA-416639
R-HSA-936440	Negative regulators of DDX58/IFIH1 signaling	1	37	0.00236376	0.807398	0.807398	2	13	0.000857294	9606	Homo sapiens	Isg15		R-HSA-936462;R-HSA-936563
R-HSA-163685	Integration of energy metabolism	5	153	0.00977448	0.809633	0.809633	18	73	0.00481403	9606	Homo sapiens	Chrm3;Cacnb2;Prkab2;Prkca;Gng11		R-HSA-400037;R-HSA-400097;R-HSA-400046;R-HSA-163691;R-HSA-381612;R-HSA-400015;R-HSA-265645;R-HSA-265166;R-HSA-400012;R-HSA-9728664;R-HSA-399978;R-HSA-381706;R-HSA-163664;R-HSA-825631;R-HSA-164151;R-HSA-422320;R-HSA-400092;R-HSA-399995
R-HSA-445717	Aquaporin-mediated transport	2	69	0.0044081	0.811437	0.811437	7	25	0.00164864	9606	Homo sapiens	Gng11;Aqp1		R-HSA-432054;R-HSA-432195;R-HSA-422320;R-HSA-507870;R-HSA-432188;R-HSA-507868;R-HSA-432010
R-HSA-112043	PLC beta mediated events	2	69	0.0044081	0.811437	0.811437	4	32	0.00211026	9606	Homo sapiens	Pde1a;Prkca		R-HSA-111955;R-HSA-111970;R-HSA-111956;R-HSA-111966
R-HSA-352230	Amino acid transport across the plasma membrane	2	69	0.0044081	0.811437	0.811437	2	36	0.00237404	9606	Homo sapiens	Slc7a2		R-HSA-375790;R-HSA-375768
R-HSA-1296065	Inwardly rectifying K+ channels	1	38	0.00242765	0.815794	0.815794	3	7	0.00046162	9606	Homo sapiens	Gng11		R-HSA-1013020;R-HSA-1013013;R-HSA-1013012
R-HSA-9013407	RHOH GTPase cycle	1	38	0.00242765	0.815794	0.815794	1	3	0.000197837	9606	Homo sapiens	Cav1		R-HSA-9018758
R-HSA-110330	Recognition and association of DNA glycosylase with site containing an affected purine	1	38	0.00242765	0.815794	0.815794	3	10	0.000659457	9606	Homo sapiens	Mid1		R-HSA-110240;R-HSA-110239;R-HSA-110238
R-HSA-5668599	RHO GTPases Activate NADPH Oxidases	1	38	0.00242765	0.815794	0.815794	1	14	0.000923239	9606	Homo sapiens	Prkca		R-HSA-9626817
R-HSA-176408	Regulation of APC/C activators between G1/S and early anaphase	2	70	0.00447199	0.817692	0.817692	4	14	0.000923239	9606	Homo sapiens	Ube2s;Ccn1		R-HSA-188371;R-HSA-174139;R-HSA-174079;R-HSA-141423
R-HSA-68882	Mitotic Anaphase	8	236	0.015077	0.823037	0.823037	6	32	0.00211026	9606	Homo sapiens	Ube2s;Tubb5;Tubb3;Tubb2b;Dlc1;Tubb4b		R-HSA-9668419;R-HSA-174144;R-HSA-2467809;R-HSA-2467811;R-HSA-174202;R-HSA-174121
R-HSA-397795	G-protein beta:gamma signalling	1	39	0.00249154	0.823824	0.823824	12	15	0.000989185	9606	Homo sapiens	Gng11		R-HSA-392295;R-HSA-8964634;R-HSA-8964604;R-HSA-8964605;R-HSA-8964317;R-HSA-8964271;R-HSA-398193;R-HSA-392300;R-HSA-8964241;R-HSA-8964614;R-HSA-398040;R-HSA-8964599
R-HSA-5685938	HDR through Single Strand Annealing (SSA)	1	39	0.00249154	0.823824	0.823824	4	6	0.000395674	9606	Homo sapiens	Rbbp8		R-HSA-5686642;R-HSA-5686657;R-HSA-5693564;R-HSA-5693580
R-HSA-9013424	RHOV GTPase cycle	1	39	0.00249154	0.823824	0.823824	1	2	0.000131891	9606	Homo sapiens	Dst		R-HSA-9018794
R-HSA-399721	Glutamate binding, activation of AMPA receptors and synaptic plasticity	1	39	0.00249154	0.823824	0.823824	2	9	0.000593511	9606	Homo sapiens	Prkca		R-HSA-421007;R-HSA-416639
R-HSA-8939243	RUNX1 interacts with co-factors whose precise effect on RUNX1 targets is not known	1	39	0.00249154	0.823824	0.823824	1	5	0.000329728	9606	Homo sapiens	Auts2		R-HSA-8937989
R-HSA-1855204	Synthesis of IP3 and IP4 in the cytosol	1	39	0.00249154	0.823824	0.823824	1	12	0.000791348	9606	Homo sapiens	Plce1		R-HSA-1855221
R-HSA-9037629	Lewis blood group biosynthesis	1	39	0.00249154	0.823824	0.823824	1	13	0.000857294	9606	Homo sapiens	Fut9		R-HSA-9603984
R-HSA-9733709	Cardiogenesis	1	39	0.00249154	0.823824	0.823824	2	27	0.00178053	9606	Homo sapiens	Smad1		R-HSA-9734353;R-HSA-9733772
R-HSA-4420097	VEGFA-VEGFR2 Pathway	4	129	0.00824123	0.824776	0.824776	12	79	0.00520971	9606	Homo sapiens	Cav1;Itgb3;Hspb1;Prkca		R-HSA-5218830;R-HSA-202129;R-HSA-5218813;R-HSA-202144;R-HSA-5218823;R-HSA-5218821;R-HSA-5218805;R-HSA-5218916;R-HSA-5218836;R-HSA-5218851;R-HSA-5218818;R-HSA-202110
R-HSA-2555396	Mitotic Metaphase and Anaphase	8	237	0.0151409	0.826441	0.826441	6	33	0.00217621	9606	Homo sapiens	Ube2s;Tubb5;Tubb3;Tubb2b;Dlc1;Tubb4b		R-HSA-9668419;R-HSA-174144;R-HSA-2467809;R-HSA-2467811;R-HSA-174202;R-HSA-174121
R-HSA-74751	Insulin receptor signalling cascade	2	72	0.00459976	0.829646	0.829646	4	25	0.00164864	9606	Homo sapiens	Fgf7;Grb10		R-HSA-109699;R-HSA-74707;R-HSA-74740;R-HSA-110011
R-HSA-163359	Glucagon signaling in metabolic regulation	1	40	0.00255542	0.831505	0.831505	1	6	0.000395674	9606	Homo sapiens	Gng11		R-HSA-825631
R-HSA-1482788	Acyl chain remodelling of PC	1	40	0.00255542	0.831505	0.831505	1	9	0.000593511	9606	Homo sapiens	Pla2g2e		R-HSA-1602417
R-HSA-1234174	Cellular response to hypoxia	2	73	0.00466364	0.835354	0.835354	1	20	0.00131891	9606	Homo sapiens	Higd1a		R-HSA-8932184
R-HSA-112315	Transmission across Chemical Synapses	12	344	0.0219766	0.836996	0.836996	14	167	0.0110129	9606	Homo sapiens	Cacna2d1;Tubb5;Cacnb2;Prkab2;Tubb3;Tubb2b;Tubb4b;Prkca;Gng11;Ncald		R-HSA-9619542;R-HSA-9619478;R-HSA-9619515;R-HSA-421007;R-HSA-451311;R-HSA-500717;R-HSA-9610627;R-HSA-1013020;R-HSA-451283;R-HSA-210420;R-HSA-416639;R-HSA-1013013;R-HSA-9610408;R-HSA-1013012
R-HSA-392518	Signal amplification	1	41	0.00261931	0.838851	0.838851	12	19	0.00125297	9606	Homo sapiens	Gng11		R-HSA-428918;R-HSA-428917;R-HSA-418581;R-HSA-418579;R-HSA-392195;R-HSA-428752;R-HSA-418576;R-HSA-428750;R-HSA-428909;R-HSA-428749;R-HSA-392187;R-HSA-392202
R-HSA-5654727	Negative regulation of FGFR2 signaling	1	41	0.00261931	0.838851	0.838851	3	14	0.000923239	9606	Homo sapiens	Fgf7		R-HSA-5654677;R-HSA-5654562;R-HSA-5654729
R-HSA-203615	eNOS activation	1	41	0.00261931	0.838851	0.838851	4	19	0.00125297	9606	Homo sapiens	Cav1		R-HSA-202129;R-HSA-203712;R-HSA-202144;R-HSA-202110
R-HSA-6814122	Cooperation of PDCL (PhLP1) and TRiC/CCT in G-protein beta folding	1	41	0.00261931	0.838851	0.838851	2	11	0.000725402	9606	Homo sapiens	Gng11		R-HSA-6814418;R-HSA-8850560
R-HSA-389356	CD28 co-stimulation	1	41	0.00261931	0.838851	0.838851	2	19	0.00125297	9606	Homo sapiens	Pik3r3		R-HSA-389158;R-HSA-388832
R-HSA-5686938	Regulation of TLR by endogenous ligand	1	41	0.00261931	0.838851	0.838851	1	13	0.000857294	9606	Homo sapiens	Lbp		R-HSA-8869683
R-HSA-388396	GPCR downstream signalling	30	796	0.0508529	0.845854	0.845854	72	175	0.0115405	9606	Homo sapiens	Prokr2;Cxcl12;Tiam2;Pde10a;Ednrb;Ednra;Fn1;Pde3a;Hbegf;Rgs5;Ptgfr;Chrm3;Ptger3;Pde4d;Htr2a;Cxcl1;Pthlh;Cxcl5;Gpr176;Ackr3;Gpr1;Egfr;Ramp2;Calcrl;Pde1a;Prkca;Kalrn;Gng11;Pik3r3		R-HSA-8982025;R-HSA-749448;R-HSA-8982026;R-HSA-9036301;R-HSA-749454;R-HSA-749453;R-HSA-749452;R-HSA-750988;R-HSA-167429;R-HSA-8982017;R-HSA-400015;R-HSA-8982019;R-HSA-167433;R-HSA-749446;R-HSA-8982020;R-HSA-8964614;R-HSA-112271;R-HSA-392212;R-HSA-8964634;R-HSA-751001;R-HSA-420883;R-HSA-8964241;R-HSA-2179387;R-HSA-750993;R-HSA-9036307;R-HSA-749456;R-HSA-9036308;R-HSA-751019;R-HSA-379044;R-HSA-8982703;R-HSA-8964271;R-HSA-380073;R-HSA-379048;R-HSA-751013;R-HSA-751039;R-HSA-751027;R-HSA-751024;R-HSA-744887;R-HSA-8982709;R-HSA-744886;R-HSA-751029;R-HSA-9624017;R-HSA-751040;R-HSA-400586;R-HSA-111955;R-HSA-8964317;R-HSA-111956;R-HSA-419166;R-HSA-111962;R-HSA-9624014;R-HSA-398040;R-HSA-111966;R-HSA-416358;R-HSA-392295;R-HSA-111970;R-HSA-8982637;R-HSA-392300;R-HSA-2179402;R-HSA-2179407;R-HSA-167408;R-HSA-8964604;R-HSA-2179413;R-HSA-8964605;R-HSA-8982012;R-HSA-2179415;R-HSA-398193;R-HSA-9629675;R-HSA-8982640;R-HSA-167419;R-HSA-9629679;R-HSA-8964599;R-HSA-418553
R-HSA-8854050	FBXL7 down-regulates AURKA during mitotic entry and in early mitosis	1	42	0.00268319	0.845878	0.845878	6	6	0.000395674	9606	Homo sapiens	Fbxl7		R-HSA-8854071;R-HSA-8854052;R-HSA-8854051;R-HSA-8854044;R-HSA-8854041;R-HSA-8853496
R-HSA-5654696	Downstream signaling of activated FGFR2	1	42	0.00268319	0.845878	0.845878	22	23	0.00151675	9606	Homo sapiens	Fgf7		R-HSA-5654614;R-HSA-5654615;R-HSA-5654612;R-HSA-5654608;R-HSA-5654622;R-HSA-5654399;R-HSA-5654620;R-HSA-5654397;R-HSA-5654618;R-HSA-5654406;R-HSA-5654407;R-HSA-5654404;R-HSA-5654402;R-HSA-5654147;R-HSA-5654607;R-HSA-5654159;R-HSA-8941618;R-HSA-5654701;R-HSA-5654605;R-HSA-5654157;R-HSA-5654603;R-HSA-5654697
R-HSA-1482839	Acyl chain remodelling of PE	1	42	0.00268319	0.845878	0.845878	1	9	0.000593511	9606	Homo sapiens	Pla2g2e		R-HSA-1602398
R-HSA-163560	Triglyceride catabolism	1	42	0.00268319	0.845878	0.845878	1	17	0.00112108	9606	Homo sapiens	Cav1		R-HSA-163418
R-HSA-2559585	Oncogene Induced Senescence	1	42	0.00268319	0.845878	0.845878	1	19	0.00125297	9606	Homo sapiens	Cdkn2c		R-HSA-182594
R-HSA-8982491	Glycogen metabolism	1	42	0.00268319	0.845878	0.845878	1	37	0.00243999	9606	Homo sapiens	Ugp2		R-HSA-70286
R-HSA-5685942	HDR through Homologous Recombination (HRR)	2	75	0.00479141	0.846255	0.846255	14	24	0.0015827	9606	Homo sapiens	Rad51b;Rbbp8		R-HSA-5693620;R-HSA-5693589;R-HSA-5686483;R-HSA-5693584;R-HSA-5685341;R-HSA-5693593;R-HSA-5693561;R-HSA-5685318;R-HSA-5686469;R-HSA-5693539;R-HSA-5685838;R-HSA-9853389;R-HSA-5686410;R-HSA-5686440
R-HSA-112040	G-protein mediated events	2	75	0.00479141	0.846255	0.846255	4	41	0.00270377	9606	Homo sapiens	Pde1a;Prkca		R-HSA-111955;R-HSA-111970;R-HSA-111956;R-HSA-111966
R-HSA-450408	AUF1 (hnRNP D0) binds and destabilizes mRNA	1	43	0.00274708	0.852599	0.852599	2	4	0.000263783	9606	Homo sapiens	Hspb1		R-HSA-450551;R-HSA-450580
R-HSA-1839126	FGFR2 mutant receptor activation	1	43	0.00274708	0.852599	0.852599	6	18	0.00118702	9606	Homo sapiens	Fgf7		R-HSA-2033486;R-HSA-2077421;R-HSA-2033474;R-HSA-2077424;R-HSA-2033472;R-HSA-2033488
R-HSA-749476	RNA Polymerase III Abortive And Retractive Initiation	1	43	0.00274708	0.852599	0.852599	1	13	0.000857294	9606	Homo sapiens	Nfib		R-HSA-113454
R-HSA-74158	RNA Polymerase III Transcription	1	43	0.00274708	0.852599	0.852599	1	25	0.00164864	9606	Homo sapiens	Nfib		R-HSA-113454
R-HSA-6804757	Regulation of TP53 Degradation	1	43	0.00274708	0.852599	0.852599	1	30	0.00197837	9606	Homo sapiens	Ccn1		R-HSA-6793661
R-HSA-453279	Mitotic G1 phase and G1/S transition	5	164	0.0104772	0.853419	0.853419	25	101	0.00666051	9606	Homo sapiens	Ccnd2;Ccn1;Cdkn2c;Cks1b		R-HSA-182594;R-HSA-187520;R-HSA-9754129;R-HSA-9754130;R-HSA-8942607;R-HSA-8941895;R-HSA-8941915;R-HSA-1363328;R-HSA-1363331;R-HSA-8942803;R-HSA-187545;R-HSA-187552;R-HSA-8964588;R-HSA-1363314;R-HSA-9018017;R-HSA-69227;R-HSA-8964580;R-HSA-1363303;R-HSA-187574;R-HSA-187575;R-HSA-1363311;R-HSA-1226094;R-HSA-8942836;R-HSA-1226095;R-HSA-1363306
R-HSA-1296071	Potassium Channels	3	107	0.00683575	0.854317	0.854317	7	20	0.00131891	9606	Homo sapiens	Kcnh1;Hcn1;Gng11		R-HSA-1013020;R-HSA-1297444;R-HSA-1296043;R-HSA-1013013;R-HSA-1013012;R-HSA-1296127;R-HSA-9726875
R-HSA-5607764	CLEC7A (Dectin-1) signaling	3	107	0.00683575	0.854317	0.854317	2	45	0.00296755	9606	Homo sapiens	Nfatc1;Nfatc2		R-HSA-2730849;R-HSA-2730867
R-HSA-1296072	Voltage gated Potassium channels	1	44	0.00281096	0.859027	0.859027	1	1	6.59457e-05	9606	Homo sapiens	Kcnh1		R-HSA-1296127
R-HSA-110331	Cleavage of the damaged purine	1	44	0.00281096	0.859027	0.859027	3	9	0.000593511	9606	Homo sapiens	Mid1		R-HSA-110248;R-HSA-110251;R-HSA-110250
R-HSA-9013420	RHOU GTPase cycle	1	44	0.00281096	0.859027	0.859027	1	4	0.000263783	9606	Homo sapiens	Dst		R-HSA-9018766
R-HSA-69202	Cyclin E associated events during G1/S transition	2	78	0.00498307	0.86138	0.86138	5	20	0.00131891	9606	Homo sapiens	Ccn1;Cks1b		R-HSA-187552;R-HSA-187520;R-HSA-187574;R-HSA-187575;R-HSA-187545
R-HSA-190236	Signaling by FGFR	3	109	0.00696352	0.862736	0.862736	33	142	0.00936428	9606	Homo sapiens	Rbfox2;Tgfbr3;Fgf7		R-HSA-5654614;R-HSA-5654615;R-HSA-5654612;R-HSA-5654677;R-HSA-5654608;R-HSA-5654622;R-HSA-190408;R-HSA-5654620;R-HSA-5654618;R-HSA-5656070;R-HSA-5654406;R-HSA-5654407;R-HSA-5654404;R-HSA-5654402;R-HSA-5654147;R-HSA-6803838;R-HSA-5654607;R-HSA-5654159;R-HSA-6803836;R-HSA-5654605;R-HSA-5654157;R-HSA-5654603;R-HSA-5654729;R-HSA-6803527;R-HSA-190245;R-HSA-5654399;R-HSA-5654397;R-HSA-190256;R-HSA-5654562;R-HSA-190260;R-HSA-8941618;R-HSA-5654701;R-HSA-5654697
R-HSA-500792	GPCR ligand binding	22	609	0.0389063	0.864677	0.864677	26	217	0.0143102	9606	Homo sapiens	Prokr2;Fzd1;Cxcl12;Ednrb;Ednra;Ackr3;Prg4;Gpr1;Ece1;Ackr2;Ramp2;Calcrl;Ptgfr;Chrm3;Ptger3;Htr2a;Cxcl1;Gng11;Pthlh;Cd55;Cxcl5		R-HSA-9731924;R-HSA-374214;R-HSA-8876868;R-HSA-9704151;R-HSA-9731931;R-HSA-420489;R-HSA-9718020;R-HSA-443986;R-HSA-388560;R-HSA-9731393;R-HSA-444691;R-HSA-390930;R-HSA-6797630;R-HSA-420127;R-HSA-373791;R-HSA-416929;R-HSA-381612;R-HSA-201708;R-HSA-420265;R-HSA-420214;R-HSA-373813;R-HSA-879674;R-HSA-9733292;R-HSA-391933;R-HSA-391934;R-HSA-390649
R-HSA-202131	Metabolism of nitric oxide: NOS3 activation and regulation	1	45	0.00287485	0.865175	0.865175	8	25	0.00164864	9606	Homo sapiens	Cav1		R-HSA-202129;R-HSA-203712;R-HSA-202144;R-HSA-203716;R-HSA-203625;R-HSA-202110;R-HSA-203662;R-HSA-203565
R-HSA-73927	Depurination	1	45	0.00287485	0.865175	0.865175	6	19	0.00125297	9606	Homo sapiens	Mid1		R-HSA-110240;R-HSA-110248;R-HSA-110251;R-HSA-110250;R-HSA-110239;R-HSA-110238
R-HSA-174143	APC/C-mediated degradation of cell cycle proteins	2	79	0.00504696	0.866111	0.866111	29	40	0.00263783	9606	Homo sapiens	Ube2s;Ccn1		R-HSA-174144;R-HSA-174088;R-HSA-174157;R-HSA-179410;R-HSA-188371;R-HSA-174227;R-HSA-174224;R-HSA-9686980;R-HSA-174171;R-HSA-174104;R-HSA-174105;R-HSA-179417;R-HSA-174238;R-HSA-188191;R-HSA-179421;R-HSA-174119;R-HSA-174058;R-HSA-9686969;R-HSA-174120;R-HSA-174057;R-HSA-174121;R-HSA-174255;R-HSA-141423;R-HSA-174195;R-HSA-174070;R-HSA-174132;R-HSA-174202;R-HSA-174139;R-HSA-174079
R-HSA-453276	Regulation of mitotic cell cycle	2	79	0.00504696	0.866111	0.866111	29	40	0.00263783	9606	Homo sapiens	Ube2s;Ccn1		R-HSA-174144;R-HSA-174088;R-HSA-174157;R-HSA-179410;R-HSA-188371;R-HSA-174227;R-HSA-174224;R-HSA-9686980;R-HSA-174171;R-HSA-174104;R-HSA-174105;R-HSA-179417;R-HSA-174238;R-HSA-188191;R-HSA-179421;R-HSA-174119;R-HSA-174058;R-HSA-9686969;R-HSA-174120;R-HSA-174057;R-HSA-174121;R-HSA-174255;R-HSA-141423;R-HSA-174195;R-HSA-174070;R-HSA-174132;R-HSA-174202;R-HSA-174139;R-HSA-174079
R-HSA-9614085	FOXO-mediated transcription	3	110	0.00702741	0.866784	0.866784	65	85	0.00560538	9606	Homo sapiens	Cav1;Foxo1		R-HSA-199299;R-HSA-9623059;R-HSA-9624976;R-HSA-9621270;R-HSA-9625749;R-HSA-9623192;R-HSA-9624985;R-HSA-9625346;R-HSA-9623427;R-HSA-9625091;R-HSA-9623168;R-HSA-9625863;R-HSA-9625092;R-HSA-9622667;R-HSA-9622668;R-HSA-9625101;R-HSA-9622579;R-HSA-9617840;R-HSA-9625520;R-HSA-9624624;R-HSA-9626928;R-HSA-9620788;R-HSA-9617848;R-HSA-9625406;R-HSA-9617852;R-HSA-9617853;R-HSA-9624611;R-HSA-9623072;R-HSA-9625510;R-HSA-9625124;R-HSA-9621289;R-HSA-9617833;R-HSA-9617838;R-HSA-9626962;R-HSA-9622738;R-HSA-9622737;R-HSA-9614423;R-HSA-9618004;R-HSA-9620828;R-HSA-9625693;R-HSA-9626945;R-HSA-9625409;R-HSA-9614662;R-HSA-9622980;R-HSA-9622981;R-HSA-9623240;R-HSA-9614414;R-HSA-9622604;R-HSA-9617996;R-HSA-9614669;R-HSA-9620813;R-HSA-9623280;R-HSA-9623281;R-HSA-9623415;R-HSA-9621242;R-HSA-9621116;R-HSA-9622627;R-HSA-9625699;R-HSA-9622630;R-HSA-9625828;R-HSA-9618021;R-HSA-9620837;R-HSA-9623018;R-HSA-9623023;R-HSA-9625324
R-HSA-194138	Signaling by VEGF	4	140	0.00894397	0.868924	0.868924	12	86	0.00567133	9606	Homo sapiens	Cav1;Itgb3;Hspb1;Prkca		R-HSA-5218830;R-HSA-202129;R-HSA-5218813;R-HSA-202144;R-HSA-5218823;R-HSA-5218821;R-HSA-5218805;R-HSA-5218916;R-HSA-5218836;R-HSA-5218851;R-HSA-5218818;R-HSA-202110
R-HSA-69656	Cyclin A:Cdk2-associated events at S phase entry	2	80	0.00511084	0.870693	0.870693	13	19	0.00125297	9606	Homo sapiens	Ccn1;Cks1b		R-HSA-187552;R-HSA-187520;R-HSA-174273;R-HSA-174054;R-HSA-187916;R-HSA-187948;R-HSA-187949;R-HSA-187574;R-HSA-187575;R-HSA-174164;R-HSA-187545;R-HSA-174110;R-HSA-187934
R-HSA-168276	NS1 Mediated Effects on Host Pathways	1	46	0.00293873	0.871055	0.871055	1	6	0.000395674	9606	Homo sapiens	Isg15		R-HSA-1176059
R-HSA-8964043	Plasma lipoprotein clearance	1	46	0.00293873	0.871055	0.871055	5	36	0.00237404	9606	Homo sapiens	Vldlr		R-HSA-8855111;R-HSA-8854628;R-HSA-8854462;R-HSA-8855131;R-HSA-8855130
R-HSA-9648002	RAS processing	1	46	0.00293873	0.871055	0.871055	1	21	0.00138486	9606	Homo sapiens	Prkg2		R-HSA-9653503
R-HSA-6806003	Regulation of TP53 Expression and Degradation	1	46	0.00293873	0.871055	0.871055	1	35	0.0023081	9606	Homo sapiens	Ccn1		R-HSA-6793661
R-HSA-201556	Signaling by ALK	1	46	0.00293873	0.871055	0.871055	1	42	0.00276972	9606	Homo sapiens	Il13ra2		R-HSA-9701556
R-HSA-446219	Synthesis of substrates in N-glycan biosythesis	4	141	0.00900786	0.872419	0.872419	4	50	0.00329728	9606	Homo sapiens	Neu2;Gnpnat1;Uap1;Gfpt2		R-HSA-449734;R-HSA-449715;R-HSA-446204;R-HSA-4085029
R-HSA-69052	Switching of origins to a post-replicative state	2	81	0.00517473	0.875131	0.875131	3	10	0.000659457	9606	Homo sapiens	Ube2s;Ccn1		R-HSA-68944;R-HSA-69015;R-HSA-69005
R-HSA-204998	Cell death signalling via NRAGE, NRIF and NADE	2	81	0.00517473	0.875131	0.875131	1	17	0.00112108	9606	Homo sapiens	Tiam2;Kalrn		R-HSA-205039
R-HSA-425393	Transport of inorganic cations/anions and amino acids/oligopeptides	5	171	0.0109244	0.876669	0.876669	5	79	0.00520971	9606	Homo sapiens	Slc20a1;Slc12a2;Slc7a2;Slc4a4		R-HSA-426086;R-HSA-427605;R-HSA-375790;R-HSA-375768;R-HSA-8878664
R-HSA-73779	RNA Polymerase II Transcription Pre-Initiation And Promoter Opening	1	47	0.00300262	0.876679	0.876679	5	5	0.000329728	9606	Homo sapiens	Taf4b		R-HSA-109637;R-HSA-109636;R-HSA-109639;R-HSA-75095;R-HSA-109638
R-HSA-9844594	Transcriptional regulation of brown and beige adipocyte differentiation by EBF2	1	47	0.00300262	0.876679	0.876679	2	14	0.000923239	9606	Homo sapiens	Smad1		R-HSA-9844375;R-HSA-9844425
R-HSA-9843743	Transcriptional regulation of brown and beige adipocyte differentiation	1	47	0.00300262	0.876679	0.876679	2	14	0.000923239	9606	Homo sapiens	Smad1		R-HSA-9844375;R-HSA-9844425
R-HSA-202433	Generation of second messenger molecules	1	47	0.00300262	0.876679	0.876679	1	17	0.00112108	9606	Homo sapiens	Enah		R-HSA-430201
R-HSA-112316	Neuronal System	17	490	0.0313039	0.87807	0.87807	24	221	0.014574	9606	Homo sapiens	Tubb5;Cacnb2;Tubb3;Tubb2b;Kcnh1;Epb41l3;Cacna2d1;Homer1;Prkab2;Sorbs2;Tubb4b;Prkca;Hcn1;Gng11;Ncald		R-HSA-9619542;R-HSA-9619478;R-HSA-6797568;R-HSA-421007;R-HSA-9619515;R-HSA-451311;R-HSA-500717;R-HSA-6794347;R-HSA-1296127;R-HSA-6794344;R-HSA-9726875;R-HSA-9610627;R-HSA-1013020;R-HSA-6794355;R-HSA-6797554;R-HSA-451283;R-HSA-6797553;R-HSA-210420;R-HSA-1297444;R-HSA-1296043;R-HSA-416639;R-HSA-1013013;R-HSA-9610408;R-HSA-1013012
R-HSA-2559580	Oxidative Stress Induced Senescence	3	113	0.00721906	0.878301	0.878301	3	40	0.00263783	9606	Homo sapiens	Tnik;Cdkn2c		R-HSA-182594;R-HSA-3225851;R-HSA-3225867
R-HSA-9013694	Signaling by NOTCH4	2	82	0.00523861	0.879428	0.879428	1	20	0.00131891	9606	Homo sapiens	Hes1		R-HSA-9013711
R-HSA-9820841	M-decay: degradation of maternal mRNAs by maternally stored factors	1	48	0.0030665	0.882058	0.882058	2	7	0.00046162	9606	Homo sapiens	Tubb4b		R-HSA-9819200;R-HSA-9822335
R-HSA-5218920	VEGFR2 mediated vascular permeability	1	48	0.0030665	0.882058	0.882058	3	15	0.000989185	9606	Homo sapiens	Cav1		R-HSA-202129;R-HSA-202144;R-HSA-202110
R-HSA-110313	Translesion synthesis by Y family DNA polymerases bypasses lesions on DNA template	1	48	0.0030665	0.882058	0.882058	5	28	0.00184648	9606	Homo sapiens	Isg15		R-HSA-5653766;R-HSA-5653780;R-HSA-5653786;R-HSA-5653754;R-HSA-5653770
R-HSA-73933	Resolution of Abasic Sites (AP sites)	1	48	0.0030665	0.882058	0.882058	1	43	0.00283566	9606	Homo sapiens	Mid1		R-HSA-110356
R-HSA-212436	Generic Transcription Pathway	61	1573	0.100492	0.884621	0.884621	140	880	0.0580322	9606	Homo sapiens	Ret;Nr3c2;Ube2s;Bglap;Ctsk;Ctsl;Lifr;Il6;Rgcc;Rarb;Hes1;Sox9;Higd1a;Ccn2;Ccn1;Nfatc2;Foxo1;Col1a2;Bglap2;Ccnd2;Col1a1;Thrb;Cav1;Taf4b;Rspo3;Rora;Rbbp8;Egfr;Gem;Smad1;Tjp1;Tead1;Bmp2;Wwtr1;Prkab2;Auts2;Serpine1;Nr6a1		R-HSA-8938121;R-HSA-9624976;R-HSA-8985227;R-HSA-8985485;R-HSA-8853890;R-HSA-8937869;R-HSA-9625749;R-HSA-8951695;R-HSA-9623192;R-HSA-9624985;R-HSA-3790130;R-HSA-9623427;R-HSA-9623168;R-HSA-6805109;R-HSA-9622667;R-HSA-8878237;R-HSA-187934;R-HSA-9622668;R-HSA-9617840;R-HSA-9625520;R-HSA-8878243;R-HSA-9617848;R-HSA-9617852;R-HSA-9617853;R-HSA-9625510;R-HSA-8878013;R-HSA-9617833;R-HSA-2064932;R-HSA-9617838;R-HSA-9622738;R-HSA-8878023;R-HSA-9622737;R-HSA-9008832;R-HSA-9622980;R-HSA-9622981;R-HSA-9623240;R-HSA-9769419;R-HSA-9769418;R-HSA-9623280;R-HSA-9623281;R-HSA-9008877;R-HSA-376419;R-HSA-9621242;R-HSA-9736959;R-HSA-9625828;R-HSA-8985343;R-HSA-9007615;R-HSA-9623018;R-HSA-4396347;R-HSA-9623023;R-HSA-9625324;R-HSA-199299;R-HSA-9007625;R-HSA-9623059;R-HSA-6799332;R-HSA-9621270;R-HSA-2032794;R-HSA-163214;R-HSA-8937989;R-HSA-9625346;R-HSA-5631941;R-HSA-8935960;R-HSA-9625091;R-HSA-1980047;R-HSA-2032781;R-HSA-9736966;R-HSA-8985627;R-HSA-9625863;R-HSA-382096;R-HSA-9625092;R-HSA-1989766;R-HSA-2032775;R-HSA-8877338;R-HSA-9736970;R-HSA-9625101;R-HSA-9622579;R-HSA-9624624;R-HSA-9626928;R-HSA-8874789;R-HSA-9769014;R-HSA-8877348;R-HSA-3857305;R-HSA-8985644;R-HSA-9620788;R-HSA-8877345;R-HSA-9769011;R-HSA-8934688;R-HSA-6803917;R-HSA-8874797;R-HSA-8934690;R-HSA-9625406;R-HSA-8935972;R-HSA-6803914;R-HSA-8865320;R-HSA-8877879;R-HSA-9624611;R-HSA-9623072;R-HSA-9625124;R-HSA-9008177;R-HSA-6805470;R-HSA-9621289;R-HSA-8877884;R-HSA-2032800;R-HSA-9626962;R-HSA-9733207;R-HSA-9614423;R-HSA-9618004;R-HSA-9620828;R-HSA-9625693;R-HSA-9007707;R-HSA-9626945;R-HSA-9625409;R-HSA-9614662;R-HSA-8877918;R-HSA-6793661;R-HSA-9614414;R-HSA-9622604;R-HSA-9617996;R-HSA-9614669;R-HSA-9620813;R-HSA-9623415;R-HSA-2031355;R-HSA-8877922;R-HSA-9733247;R-HSA-9621116;R-HSA-6805399;R-HSA-9622627;R-HSA-9625699;R-HSA-8877941;R-HSA-2106579;R-HSA-9622630;R-HSA-8951676;R-HSA-9733216;R-HSA-8938108;R-HSA-9618021;R-HSA-9620837;R-HSA-2106586;R-HSA-380927;R-HSA-8938867;R-HSA-2106591
R-HSA-167161	HIV Transcription Initiation	1	49	0.00313039	0.887203	0.887203	4	4	0.000263783	9606	Homo sapiens	Taf4b		R-HSA-167477;R-HSA-167130;R-HSA-167134;R-HSA-167118
R-HSA-75953	RNA Polymerase II Transcription Initiation	1	49	0.00313039	0.887203	0.887203	3	3	0.000197837	9606	Homo sapiens	Taf4b		R-HSA-75861;R-HSA-75864;R-HSA-75866
R-HSA-9615017	FOXO-mediated transcription of oxidative stress, metabolic and neuronal genes	1	49	0.00313039	0.887203	0.887203	29	34	0.00224215	9606	Homo sapiens	Foxo1		R-HSA-9622738;R-HSA-9623059;R-HSA-9622737;R-HSA-9625749;R-HSA-9623192;R-HSA-9625693;R-HSA-9625346;R-HSA-9623427;R-HSA-9625091;R-HSA-9623168;R-HSA-9625863;R-HSA-9622980;R-HSA-9625092;R-HSA-9622981;R-HSA-9623240;R-HSA-9625101;R-HSA-9623280;R-HSA-9624624;R-HSA-9623281;R-HSA-9623415;R-HSA-9624611;R-HSA-9625699;R-HSA-9623072;R-HSA-9625124;R-HSA-9625828;R-HSA-9623018;R-HSA-9617833;R-HSA-9623023;R-HSA-9625324
R-HSA-167162	RNA Polymerase II HIV Promoter Escape	1	49	0.00313039	0.887203	0.887203	6	9	0.000593511	9606	Homo sapiens	Taf4b		R-HSA-167474;R-HSA-9613490;R-HSA-167136;R-HSA-167121;R-HSA-9613498;R-HSA-167113
R-HSA-5675221	Negative regulation of MAPK pathway	1	49	0.00313039	0.887203	0.887203	3	17	0.00112108	9606	Homo sapiens	Ptpn3		R-HSA-8868118;R-HSA-8867654;R-HSA-8867658
R-HSA-1980143	Signaling by NOTCH1	2	84	0.00536638	0.887616	0.887616	3	39	0.00257188	9606	Homo sapiens	Hes1		R-HSA-1980047;R-HSA-4396347;R-HSA-1912359
R-HSA-991365	Activation of GABAB receptors	1	50	0.00319428	0.892124	0.892124	3	8	0.000527565	9606	Homo sapiens	Gng11		R-HSA-1013020;R-HSA-1013013;R-HSA-1013012
R-HSA-381676	Glucagon-like Peptide-1 (GLP1) regulates insulin secretion	1	50	0.00319428	0.892124	0.892124	4	12	0.000791348	9606	Homo sapiens	Gng11		R-HSA-422320;R-HSA-381612;R-HSA-9728664;R-HSA-381706
R-HSA-977444	GABA B receptor activation	1	50	0.00319428	0.892124	0.892124	3	9	0.000593511	9606	Homo sapiens	Gng11		R-HSA-1013020;R-HSA-1013013;R-HSA-1013012
R-HSA-165159	MTOR signalling	1	50	0.00319428	0.892124	0.892124	5	29	0.00191242	9606	Homo sapiens	Prkab2		R-HSA-380949;R-HSA-447074;R-HSA-200421;R-HSA-380930;R-HSA-380927
R-HSA-379716	Cytosolic tRNA aminoacylation	1	50	0.00319428	0.892124	0.892124	1	21	0.00138486	9606	Homo sapiens	Ppa1		R-HSA-71732
R-HSA-9692914	SARS-CoV-1-host interactions	3	118	0.00753849	0.895541	0.895541	3	48	0.00316539	9606	Homo sapiens	Bst2;Cav1;Serpine1		R-HSA-9735840;R-HSA-9737710;R-HSA-9731034
R-HSA-73776	RNA Polymerase II Promoter Escape	1	51	0.00325816	0.896831	0.896831	5	7	0.00046162	9606	Homo sapiens	Taf4b		R-HSA-75873;R-HSA-9613494;R-HSA-75850;R-HSA-9613497;R-HSA-75869
R-HSA-9725370	Signaling by ALK fusions and activated point mutants	3	119	0.00760238	0.898714	0.898714	11	63	0.00415458	9606	Homo sapiens	Tpm1;Fn1;Vcl		R-HSA-9712084;R-HSA-9700181;R-HSA-9712085;R-HSA-9700193;R-HSA-9700179;R-HSA-9712083;R-HSA-9724099;R-HSA-9850958;R-HSA-9700190;R-HSA-9712078;R-HSA-9712079
R-HSA-9700206	Signaling by ALK in cancer	3	119	0.00760238	0.898714	0.898714	12	71	0.00468214	9606	Homo sapiens	Tpm1;Fn1;Vcl		R-HSA-9712084;R-HSA-9700181;R-HSA-9712085;R-HSA-9700193;R-HSA-9700179;R-HSA-9712083;R-HSA-9700131;R-HSA-9724099;R-HSA-9850958;R-HSA-9700190;R-HSA-9712078;R-HSA-9712079
R-HSA-156581	Methylation	1	52	0.00332205	0.901332	0.901332	1	13	0.000857294	9606	Homo sapiens	Nnmt		R-HSA-175987
R-HSA-9033658	Blood group systems biosynthesis	1	52	0.00332205	0.901332	0.901332	1	22	0.0014508	9606	Homo sapiens	Fut9		R-HSA-9603984
R-HSA-5683826	Surfactant metabolism	1	52	0.00332205	0.901332	0.901332	1	29	0.00191242	9606	Homo sapiens	Scara5		R-HSA-5687284
R-HSA-166663	Initial triggering of complement	3	120	0.00766626	0.9018	0.9018	17	21	0.00138486	9606	Homo sapiens	C1ra;Masp1;Cfb		R-HSA-166753;R-HSA-166721;R-HSA-166726;R-HSA-2855054;R-HSA-166792;R-HSA-173740;R-HSA-2855077;R-HSA-183122;R-HSA-173745;R-HSA-183126;R-HSA-174551;R-HSA-173754;R-HSA-183130;R-HSA-173626;R-HSA-8852509;R-HSA-173631;R-HSA-2855125
R-HSA-109581	Apoptosis	5	180	0.0114994	0.901891	0.901891	5	142	0.00936428	9606	Homo sapiens	Tjp1;Gsn;Dlc1;Sorbs2;Pkp1		R-HSA-202966;R-HSA-201622;R-HSA-201595;R-HSA-139918;R-HSA-351913
R-HSA-5654738	Signaling by FGFR2	2	88	0.00562193	0.902466	0.902466	31	46	0.0030335	9606	Homo sapiens	Rbfox2;Fgf7		R-HSA-5654614;R-HSA-5654615;R-HSA-5654612;R-HSA-5654677;R-HSA-5654608;R-HSA-5654622;R-HSA-190408;R-HSA-5654620;R-HSA-5654618;R-HSA-5656070;R-HSA-5654406;R-HSA-5654407;R-HSA-5654404;R-HSA-5654402;R-HSA-5654147;R-HSA-6803838;R-HSA-5654607;R-HSA-5654159;R-HSA-6803836;R-HSA-5654605;R-HSA-5654157;R-HSA-5654603;R-HSA-5654729;R-HSA-6803527;R-HSA-5654399;R-HSA-5654397;R-HSA-5654562;R-HSA-190260;R-HSA-8941618;R-HSA-5654701;R-HSA-5654697
R-HSA-76042	RNA Polymerase II Transcription Initiation And Promoter Clearance	1	53	0.00338593	0.905637	0.905637	9	11	0.000725402	9606	Homo sapiens	Taf4b		R-HSA-75873;R-HSA-75861;R-HSA-9613494;R-HSA-75864;R-HSA-75866;R-HSA-75850;R-HSA-9613497;R-HSA-75869;R-HSA-75949
R-HSA-1614558	Degradation of cysteine and homocysteine	1	53	0.00338593	0.905637	0.905637	4	23	0.00151675	9606	Homo sapiens	Cth		R-HSA-1614591;R-HSA-1614614;R-HSA-1614567;R-HSA-1614631
R-HSA-2453902	The canonical retinoid cycle in rods (twilight vision)	1	53	0.00338593	0.905637	0.905637	1	20	0.00131891	9606	Homo sapiens	Rdh10		R-HSA-74872
R-HSA-5693607	Processing of DNA double-strand break ends	2	89	0.00568581	0.905881	0.905881	14	17	0.00112108	9606	Homo sapiens	Rbbp8;Ccn1		R-HSA-5684887;R-HSA-5684882;R-HSA-5685011;R-HSA-5684081;R-HSA-5693542;R-HSA-5685156;R-HSA-5684096;R-HSA-5685953;R-HSA-5685985;R-HSA-5684140;R-HSA-5684108;R-HSA-5685994;R-HSA-5684875;R-HSA-5693608
R-HSA-174084	Autodegradation of Cdh1 by Cdh1:APC/C	1	54	0.00344982	0.909755	0.909755	2	2	0.000131891	9606	Homo sapiens	Ube2s		R-HSA-174058;R-HSA-174057
R-HSA-2514859	Inactivation, recovery and regulation of the phototransduction cascade	1	54	0.00344982	0.909755	0.909755	1	19	0.00125297	9606	Homo sapiens	Prkca		R-HSA-74615
R-HSA-9609646	HCMV Infection	8	270	0.0172491	0.912617	0.912617	6	31	0.00204432	9606	Homo sapiens	Tubb5;Tubb3;Tubb2b;Dlc1;Tubb4b;Egfr		R-HSA-9610867;R-HSA-9611158;R-HSA-9614343;R-HSA-9611147;R-HSA-9609689;R-HSA-9614367
R-HSA-174154	APC/C:Cdc20 mediated degradation of Securin	1	55	0.0035137	0.913693	0.913693	3	3	0.000197837	9606	Homo sapiens	Ube2s		R-HSA-174144;R-HSA-174202;R-HSA-174121
R-HSA-445989	TAK1-dependent IKK and NF-kappa-B activation	1	55	0.0035137	0.913693	0.913693	1	17	0.00112108	9606	Homo sapiens	S100b		R-HSA-168166
R-HSA-1500620	Meiosis	2	93	0.00594135	0.918455	0.918455	3	16	0.00105513	9606	Homo sapiens	Rbbp8;Syne1		R-HSA-912408;R-HSA-9023941;R-HSA-9023943
R-HSA-5693567	HDR through Homologous Recombination (HRR) or Single Strand Annealing (SSA)	3	126	0.00804958	0.918597	0.918597	32	47	0.00309945	9606	Homo sapiens	Rad51b;Rbbp8;Ccn1		R-HSA-5684887;R-HSA-5693589;R-HSA-5684882;R-HSA-5685011;R-HSA-5686483;R-HSA-5693584;R-HSA-5685341;R-HSA-5693593;R-HSA-5685318;R-HSA-5686469;R-HSA-5684096;R-HSA-5685953;R-HSA-5686657;R-HSA-5685838;R-HSA-5693580;R-HSA-5684108;R-HSA-9853389;R-HSA-5686410;R-HSA-5684875;R-HSA-5693620;R-HSA-5686642;R-HSA-5684081;R-HSA-5693564;R-HSA-5693561;R-HSA-5693542;R-HSA-5685156;R-HSA-5693539;R-HSA-5685985;R-HSA-5684140;R-HSA-5685994;R-HSA-5693608;R-HSA-5686440
R-HSA-73893	DNA Damage Bypass	1	57	0.00364147	0.921062	0.921062	5	34	0.00224215	9606	Homo sapiens	Isg15		R-HSA-5653766;R-HSA-5653780;R-HSA-5653786;R-HSA-5653754;R-HSA-5653770
R-HSA-69563	p53-Dependent G1 DNA Damage Response	1	57	0.00364147	0.921062	0.921062	1	22	0.0014508	9606	Homo sapiens	Ccn1		R-HSA-187934
R-HSA-69580	p53-Dependent G1/S DNA damage checkpoint	1	57	0.00364147	0.921062	0.921062	1	22	0.0014508	9606	Homo sapiens	Ccn1		R-HSA-187934
R-HSA-381038	XBP1(S) activates chaperone genes	2	95	0.00606912	0.924133	0.924133	1	47	0.00309945	9606	Homo sapiens	Chl1		R-HSA-1791116
R-HSA-5655253	Signaling by FGFR2 in disease	1	58	0.00370536	0.924507	0.924507	16	28	0.00184648	9606	Homo sapiens	Fgf7		R-HSA-5654748;R-HSA-5655323;R-HSA-5655320;R-HSA-2077424;R-HSA-2033488;R-HSA-2033486;R-HSA-5655268;R-HSA-2077421;R-HSA-5655301;R-HSA-5655233;R-HSA-5655343;R-HSA-5655245;R-HSA-5655339;R-HSA-2033474;R-HSA-5655241;R-HSA-2033472
R-HSA-5658442	Regulation of RAS by GAPs	1	58	0.00370536	0.924507	0.924507	2	5	0.000329728	9606	Homo sapiens	Rasal2		R-HSA-5658231;R-HSA-5658435
R-HSA-109704	PI3K Cascade	1	58	0.00370536	0.924507	0.924507	1	6	0.000395674	9606	Homo sapiens	Fgf7		R-HSA-109699
R-HSA-2162123	Synthesis of Prostaglandins (PG) and Thromboxanes (TX)	1	58	0.00370536	0.924507	0.924507	5	35	0.0023081	9606	Homo sapiens	Ptgs1		R-HSA-140355;R-HSA-9716838;R-HSA-2314678;R-HSA-140359;R-HSA-9677320
R-HSA-2871809	FCERI mediated Ca+2 mobilization	3	129	0.00824123	0.925973	0.925973	2	11	0.000725402	9606	Homo sapiens	Nfatc1;Nfatc2		R-HSA-2730849;R-HSA-2730867
R-HSA-8856828	Clathrin-mediated endocytosis	4	161	0.0102856	0.927162	0.927162	17	35	0.0023081	9606	Homo sapiens	Snap91;Ereg;Egfr;Hbegf		R-HSA-8868071;R-HSA-8866279;R-HSA-8868230;R-HSA-8867756;R-HSA-8868236;R-HSA-8868651;R-HSA-8867754;R-HSA-8868072;R-HSA-8868648;R-HSA-8868661;R-HSA-8868660;R-HSA-8868659;R-HSA-8868658;R-HSA-8869438;R-HSA-8867613;R-HSA-8871194;R-HSA-8871193
R-HSA-912446	Meiotic recombination	1	59	0.00376925	0.927803	0.927803	2	10	0.000659457	9606	Homo sapiens	Rbbp8		R-HSA-9023941;R-HSA-9023943
R-HSA-9864848	Complex IV assembly	1	59	0.00376925	0.927803	0.927803	1	9	0.000593511	9606	Homo sapiens	Higd1a		R-HSA-9865663
R-HSA-69615	G1/S DNA Damage Checkpoints	1	59	0.00376925	0.927803	0.927803	1	26	0.00171459	9606	Homo sapiens	Ccn1		R-HSA-187934
R-HSA-2514856	The phototransduction cascade	1	59	0.00376925	0.927803	0.927803	1	27	0.00178053	9606	Homo sapiens	Prkca		R-HSA-74615
R-HSA-168256	Immune System	104	2653	0.169488	0.92989	0.92989	230	1723	0.113624	9606	Homo sapiens	Ube2s;Socs2;Serping1;Ctsk;Ctsl;Grb10;Osmr;Lifr;Ghr;Enah;Serpinb1a;Lbp;Nfatc1;Nfatc2;Foxo1;Col1a2;Gbp6;Col3a1;Il13ra2;Col1a1;Tubb2b;Rnf217;Mmp2;Hgf;Rab37;Hp;Cystm1;F13a1;Masp1;Ank2;Mid1;Il1rl1;Sorbs2;Pkp1;Kif22;Flnb;Ifit1;Cd34;Vcl;Cfb;Pik3r3;Fgl2;Hspa1b;Fn1;Mt2;S100b;Il6;Colec12;Cxcl1;Gbp2;Ptpn14;Tubb5;C1ra;Gsn;Spsb1;Tubb3;Timp1;Ncam1;Rora;Fbxl7;Cpn1;Bst2;Tnfaip6;Vcam1;Dlc1;Myo10;Sdc1;Tubb4b;Tnfrsf12a;Isg15;Cd55;Lnx1		R-HSA-936462;R-HSA-452100;R-HSA-452097;R-HSA-450063;R-HSA-1112602;R-HSA-452108;R-HSA-1112604;R-HSA-981535;R-HSA-1168393;R-HSA-1168394;R-HSA-452122;R-HSA-913424;R-HSA-8963734;R-HSA-1362485;R-HSA-389158;R-HSA-6783556;R-HSA-6783552;R-HSA-1031716;R-HSA-1168445;R-HSA-1031713;R-HSA-5668454;R-HSA-1362465;R-HSA-1168423;R-HSA-173626;R-HSA-173631;R-HSA-6783524;R-HSA-6786092;R-HSA-6800426;R-HSA-1678920;R-HSA-6800434;R-HSA-6786096;R-HSA-1168456;R-HSA-1168459;R-HSA-448603;R-HSA-449115;R-HSA-5676598;R-HSA-1112690;R-HSA-983147;R-HSA-2130504;R-HSA-1067640;R-HSA-5668414;R-HSA-983140;R-HSA-6786058;R-HSA-9833723;R-HSA-1112703;R-HSA-6785047;R-HSA-173680;R-HSA-448629;R-HSA-9006844;R-HSA-9008894;R-HSA-983157;R-HSA-983156;R-HSA-981621;R-HSA-166015;R-HSA-936563;R-HSA-430201;R-HSA-983152;R-HSA-912527;R-HSA-1067667;R-HSA-8852481;R-HSA-1112727;R-HSA-8848395;R-HSA-1067676;R-HSA-1295519;R-HSA-2855077;R-HSA-1295516;R-HSA-448660;R-HSA-1067651;R-HSA-166038;R-HSA-1112708;R-HSA-8852509;R-HSA-1067659;R-HSA-1678981;R-HSA-6788346;R-HSA-8983063;R-HSA-1112755;R-HSA-9008684;R-HSA-2855054;R-HSA-6783681;R-HSA-1295540;R-HSA-6784204;R-HSA-9009700;R-HSA-173740;R-HSA-173745;R-HSA-1067688;R-HSA-173754;R-HSA-6784160;R-HSA-5669023;R-HSA-977605;R-HSA-977629;R-HSA-5668481;R-HSA-6784189;R-HSA-388830;R-HSA-977619;R-HSA-5668534;R-HSA-168166;R-HSA-388832;R-HSA-6785165;R-HSA-982778;R-HSA-169719;R-HSA-912629;R-HSA-982775;R-HSA-982768;R-HSA-912627;R-HSA-2855125;R-HSA-6785895;R-HSA-9835411;R-HSA-982792;R-HSA-914182;R-HSA-8862090;R-HSA-8985988;R-HSA-879362;R-HSA-982810;R-HSA-982807;R-HSA-9009554;R-HSA-449818;R-HSA-879377;R-HSA-198941;R-HSA-9009558;R-HSA-879917;R-HSA-1169210;R-HSA-451895;R-HSA-2130706;R-HSA-5696356;R-HSA-5696357;R-HSA-1169188;R-HSA-9012671;R-HSA-9025969;R-HSA-9009072;R-HSA-1169192;R-HSA-879411;R-HSA-166721;R-HSA-166726;R-HSA-9008577;R-HSA-8848335;R-HSA-2730849;R-HSA-183122;R-HSA-508247;R-HSA-8983003;R-HSA-183126;R-HSA-183130;R-HSA-2730867;R-HSA-451942;R-HSA-919404;R-HSA-166753;R-HSA-9833973;R-HSA-8983011;R-HSA-1168767;R-HSA-8848370;R-HSA-508282;R-HSA-508292;R-HSA-1168789;R-HSA-2025882;R-HSA-199046;R-HSA-6789615;R-HSA-166792;R-HSA-1169307;R-HSA-8983298;R-HSA-9006850;R-HSA-2130349;R-HSA-8983300;R-HSA-9006873;R-HSA-6799350;R-HSA-1168768;R-HSA-1168777;R-HSA-1015702;R-HSA-1015699;R-HSA-9006870;R-HSA-449958;R-HSA-2213248;R-HSA-166817;R-HSA-8985900;R-HSA-8852266;R-HSA-1112510;R-HSA-8983335;R-HSA-8985914;R-HSA-8869683;R-HSA-5696482;R-HSA-1168809;R-HSA-1168813;R-HSA-2025890;R-HSA-8985929;R-HSA-1236948;R-HSA-1861595;R-HSA-9706328;R-HSA-8852809;R-HSA-9706308;R-HSA-977375;R-HSA-1112514;R-HSA-913374;R-HSA-174551;R-HSA-1168839;R-HSA-977363;R-HSA-1678841;R-HSA-1169395;R-HSA-1678843;R-HSA-9836404;R-HSA-1169394;R-HSA-1678842;R-HSA-1169397;R-HSA-1112565;R-HSA-168935;R-HSA-1169399;R-HSA-9706354;R-HSA-1169398;R-HSA-1176059;R-HSA-1169403;R-HSA-1169402;R-HSA-1169405;R-HSA-1169404;R-HSA-1169406;R-HSA-1168894;R-HSA-1266684;R-HSA-6798743;R-HSA-9706340;R-HSA-453111;R-HSA-6790036;R-HSA-6789524;R-HSA-9021306;R-HSA-6798739;R-HSA-453104;R-HSA-6798751;R-HSA-6798749;R-HSA-6798748;R-HSA-6798747;R-HSA-9706344;R-HSA-8985973;R-HSA-9706345;R-HSA-452091;R-HSA-6798745
R-HSA-68949	Orc1 removal from chromatin	1	60	0.00383313	0.930954	0.930954	1	4	0.000263783	9606	Homo sapiens	Ccn1		R-HSA-68944
R-HSA-70895	Branched-chain amino acid catabolism	1	60	0.00383313	0.930954	0.930954	2	25	0.00164864	9606	Homo sapiens	Bcat1		R-HSA-70723;R-HSA-508189
R-HSA-9692916	SARS-CoV-1 activates/modulates innate immune responses	1	60	0.00383313	0.930954	0.930954	1	30	0.00197837	9606	Homo sapiens	Bst2		R-HSA-9735840
R-HSA-9694516	SARS-CoV-2 Infection	11	365	0.0233182	0.932374	0.932374	14	210	0.0138486	9606	Homo sapiens	Tjp1;Gja1;Cav1;Sdc2;Sdc1;Ctsl;Masp1;Gpc4;Isg15;Ano5;Hspg2		R-HSA-9694579;R-HSA-9754644;R-HSA-9754518;R-HSA-9685655;R-HSA-9729725;R-HSA-9699007;R-HSA-190541;R-HSA-9758529;R-HSA-9694661;R-HSA-9755244;R-HSA-9697423;R-HSA-9694287;R-HSA-9770187;R-HSA-9698988
R-HSA-5693538	Homology Directed Repair	3	132	0.00843289	0.932733	0.932733	40	55	0.00362701	9606	Homo sapiens	Rad51b;Rbbp8;Ccn1		R-HSA-5684887;R-HSA-5693589;R-HSA-5684882;R-HSA-5685011;R-HSA-5686483;R-HSA-5693584;R-HSA-5685341;R-HSA-5687640;R-HSA-5693593;R-HSA-5685318;R-HSA-5686469;R-HSA-5684096;R-HSA-5685953;R-HSA-5686657;R-HSA-5685838;R-HSA-5693580;R-HSA-5684108;R-HSA-9853389;R-HSA-5686410;R-HSA-5684875;R-HSA-5693620;R-HSA-5686642;R-HSA-5687664;R-HSA-5684081;R-HSA-5687484;R-HSA-5693564;R-HSA-5687675;R-HSA-5687673;R-HSA-5693561;R-HSA-5693542;R-HSA-5685156;R-HSA-5687653;R-HSA-5693539;R-HSA-5685985;R-HSA-5684140;R-HSA-5685994;R-HSA-5687464;R-HSA-5693608;R-HSA-5686440;R-HSA-5687465
R-HSA-425366	Transport of bile salts and organic acids, metal ions and amine compounds	4	164	0.0104772	0.933239	0.933239	7	69	0.00455025	9606	Homo sapiens	Slc2a13;Slc16a1;Slc39a14;Cp		R-HSA-904830;R-HSA-442387;R-HSA-373875;R-HSA-9645220;R-HSA-442317;R-HSA-429101;R-HSA-373867
R-HSA-174178	APC/C:Cdh1 mediated degradation of Cdc20 and other APC/C:Cdh1 targeted proteins in late mitosis/early G1	1	61	0.00389702	0.933968	0.933968	6	6	0.000395674	9606	Homo sapiens	Ube2s		R-HSA-174195;R-HSA-9686980;R-HSA-9686969;R-HSA-174088;R-HSA-174105;R-HSA-188191
R-HSA-9639288	Amino acids regulate mTORC1	1	61	0.00389702	0.933968	0.933968	5	12	0.000791348	9606	Homo sapiens	Depdc5		R-HSA-9657619;R-HSA-9640195;R-HSA-9639287;R-HSA-9640254;R-HSA-9640237
R-HSA-1221632	Meiotic synapsis	1	61	0.00389702	0.933968	0.933968	1	6	0.000395674	9606	Homo sapiens	Syne1		R-HSA-912408
R-HSA-197264	Nicotinamide salvaging	1	61	0.00389702	0.933968	0.933968	1	12	0.000791348	9606	Homo sapiens	Nnmt		R-HSA-5359451
R-HSA-73929	Base-Excision Repair, AP Site Formation	1	62	0.0039609	0.936851	0.936851	6	64	0.00422052	9606	Homo sapiens	Mid1		R-HSA-110240;R-HSA-110248;R-HSA-110251;R-HSA-110250;R-HSA-110239;R-HSA-110238
R-HSA-9758941	Gastrulation	4	167	0.0106689	0.938854	0.938854	8	104	0.00685835	9606	Homo sapiens	Osr1;Snai1		R-HSA-9759751;R-HSA-9756439;R-HSA-9761170;R-HSA-9761186;R-HSA-9759731;R-HSA-9761166;R-HSA-9756414;R-HSA-9756666
R-HSA-381070	IRE1alpha activates chaperones	2	101	0.00645244	0.939011	0.939011	1	53	0.00349512	9606	Homo sapiens	Chl1		R-HSA-1791116
R-HSA-9753281	Paracetamol ADME	1	63	0.00402479	0.939608	0.939608	1	12	0.000791348	9606	Homo sapiens	Gstt1		R-HSA-9753280
R-HSA-9711123	Cellular response to chemical stress	8	287	0.0183351	0.940531	0.940531	11	173	0.0114086	9606	Homo sapiens	Gclc;Gpx3;Pdgfa;Higd1a;Sod3		R-HSA-3299682;R-HSA-9796069;R-HSA-9796049;R-HSA-3697838;R-HSA-3341397;R-HSA-9760099;R-HSA-163214;R-HSA-4837364;R-HSA-9796072;R-HSA-9796075;R-HSA-9760122
R-HSA-74752	Signaling by Insulin receptor	2	102	0.00651632	0.941204	0.941204	4	34	0.00224215	9606	Homo sapiens	Fgf7;Grb10		R-HSA-109699;R-HSA-74707;R-HSA-74740;R-HSA-110011
R-HSA-5654736	Signaling by FGFR1	1	64	0.00408867	0.942245	0.942245	2	48	0.00316539	9606	Homo sapiens	Tgfbr3		R-HSA-190256;R-HSA-190245
R-HSA-109606	Intrinsic Pathway for Apoptosis	1	64	0.00408867	0.942245	0.942245	1	63	0.00415458	9606	Homo sapiens	Dlc1		R-HSA-139918
R-HSA-446193	Biosynthesis of the N-glycan precursor (dolichol lipid-linked oligosaccharide, LLO) and transfer to a nascent protein	4	169	0.0107967	0.942354	0.942354	4	64	0.00422052	9606	Homo sapiens	Neu2;Gnpnat1;Uap1;Gfpt2		R-HSA-449734;R-HSA-449715;R-HSA-446204;R-HSA-4085029
R-HSA-6809371	Formation of the cornified envelope	3	138	0.0088162	0.944577	0.944577	10	27	0.00178053	9606	Homo sapiens	Pkp1;Pkp4;Pcsk6		R-HSA-6814695;R-HSA-8849797;R-HSA-6810357;R-HSA-6814387;R-HSA-6811539;R-HSA-8942224;R-HSA-6814734;R-HSA-6814764;R-HSA-6814298;R-HSA-6810937
R-HSA-2980766	Nuclear Envelope Breakdown	1	65	0.00415256	0.944767	0.944767	2	13	0.000857294	9606	Homo sapiens	Prkca		R-HSA-5229194;R-HSA-5223304
R-HSA-112399	IRS-mediated signalling	1	65	0.00415256	0.944767	0.944767	1	9	0.000593511	9606	Homo sapiens	Fgf7		R-HSA-109699
R-HSA-1483166	Synthesis of PA	1	65	0.00415256	0.944767	0.944767	1	17	0.00112108	9606	Homo sapiens	Pla2g2e		R-HSA-1602446
R-HSA-5693532	DNA Double-Strand Break Repair	4	171	0.0109244	0.945672	0.945672	42	116	0.0076497	9606	Homo sapiens	Rad51b;Eya1;Rbbp8;Ccn1		R-HSA-5684887;R-HSA-5693589;R-HSA-5684882;R-HSA-5685011;R-HSA-5686483;R-HSA-5693584;R-HSA-5685341;R-HSA-5687640;R-HSA-5693593;R-HSA-5685318;R-HSA-5686469;R-HSA-5684096;R-HSA-5685953;R-HSA-5686657;R-HSA-5685838;R-HSA-5693580;R-HSA-5684108;R-HSA-9853389;R-HSA-5686410;R-HSA-5684875;R-HSA-5693620;R-HSA-5686642;R-HSA-5687664;R-HSA-5684081;R-HSA-5683967;R-HSA-5683964;R-HSA-5687484;R-HSA-5693564;R-HSA-5687675;R-HSA-5687673;R-HSA-5693561;R-HSA-5693542;R-HSA-5685156;R-HSA-5687653;R-HSA-5693539;R-HSA-5685985;R-HSA-5684140;R-HSA-5685994;R-HSA-5687464;R-HSA-5693608;R-HSA-5686440;R-HSA-5687465
R-HSA-8979227	Triglyceride metabolism	1	66	0.00421644	0.947179	0.947179	1	24	0.0015827	9606	Homo sapiens	Cav1		R-HSA-163418
R-HSA-168928	DDX58/IFIH1-mediated induction of interferon-alpha/beta	2	105	0.00670798	0.947344	0.947344	4	53	0.00349512	9606	Homo sapiens	Isg15;S100b		R-HSA-936462;R-HSA-168166;R-HSA-168935;R-HSA-936563
R-HSA-446203	Asparagine N-linked glycosylation	13	433	0.0276624	0.948056	0.948056	10	145	0.00956212	9606	Homo sapiens	Neu2;Tubb5;Gnpnat1;Tubb3;Tubb2b;Uap1;Dlc1;Gfpt2;Tubb4b;Ank2;Cd55		R-HSA-449734;R-HSA-6807877;R-HSA-6809011;R-HSA-6807875;R-HSA-449715;R-HSA-6809010;R-HSA-6809006;R-HSA-446204;R-HSA-4085029;R-HSA-6809003
R-HSA-9851695	Epigenetic regulation of adipogenesis genes by MLL3 and MLL4 complexes	3	140	0.00894397	0.948074	0.948074	11	38	0.00250594	9606	Homo sapiens	Angptl4;Phlda1		R-HSA-9843122;R-HSA-9843219;R-HSA-9843120;R-HSA-9859121;R-HSA-9843121;R-HSA-9843118;R-HSA-9842815;R-HSA-9843119;R-HSA-9843117;R-HSA-9843115;R-HSA-9843112
R-HSA-9841922	MLL4 and MLL3 complexes regulate expression of PPARG target genes in adipogenesis and hepatic steatosis	3	140	0.00894397	0.948074	0.948074	11	38	0.00250594	9606	Homo sapiens	Angptl4;Phlda1		R-HSA-9843122;R-HSA-9843219;R-HSA-9843120;R-HSA-9859121;R-HSA-9843121;R-HSA-9843118;R-HSA-9842815;R-HSA-9843119;R-HSA-9843117;R-HSA-9843115;R-HSA-9843112
R-HSA-9818564	Epigenetic regulation of gene expression by MLL3 and MLL4 complexes	3	140	0.00894397	0.948074	0.948074	11	41	0.00270377	9606	Homo sapiens	Angptl4;Phlda1		R-HSA-9843122;R-HSA-9843219;R-HSA-9843120;R-HSA-9859121;R-HSA-9843121;R-HSA-9843118;R-HSA-9842815;R-HSA-9843119;R-HSA-9843117;R-HSA-9843115;R-HSA-9843112
R-HSA-5653656	Vesicle-mediated transport	28	829	0.0529611	0.948334	0.948334	59	252	0.0166183	9606	Homo sapiens	Ereg;Hbegf;Gja1;Colec12;St5;Scara5;Snap91;Col1a2;Col3a1;Tubb5;Col1a1;Tubb3;Tubb2b;Col4a1;Col4a2;Hp;Masp1;Ank2;Egfr;Tjp1;Sparc;Prkab2;Dlc1;Tubb4b;Kif22;Cd55		R-HSA-8868230;R-HSA-8868236;R-HSA-2168883;R-HSA-2168885;R-HSA-191636;R-HSA-8876191;R-HSA-2316347;R-HSA-8867613;R-HSA-8871194;R-HSA-2981040;R-HSA-8871193;R-HSA-190877;R-HSA-6807877;R-HSA-2187266;R-HSA-6807875;R-HSA-191654;R-HSA-191656;R-HSA-8867756;R-HSA-2197770;R-HSA-8868651;R-HSA-8867754;R-HSA-8868648;R-HSA-8868661;R-HSA-8868660;R-HSA-196017;R-HSA-8868659;R-HSA-8868658;R-HSA-190519;R-HSA-196026;R-HSA-2230938;R-HSA-8869438;R-HSA-190520;R-HSA-190782;R-HSA-2299677;R-HSA-8876615;R-HSA-8849350;R-HSA-190662;R-HSA-190790;R-HSA-6811426;R-HSA-190788;R-HSA-6809006;R-HSA-6809003;R-HSA-8849353;R-HSA-190541;R-HSA-6809011;R-HSA-6809010;R-HSA-2187261;R-HSA-190686;R-HSA-8868071;R-HSA-8866279;R-HSA-191072;R-HSA-3221843;R-HSA-8868072;R-HSA-190829;R-HSA-6811423;R-HSA-2203480;R-HSA-191737;R-HSA-2247513;R-HSA-1454699
R-HSA-180786	Extension of Telomeres	1	67	0.00428033	0.949486	0.949486	2	28	0.00184648	9606	Homo sapiens	Ccn1		R-HSA-163096;R-HSA-9686521
R-HSA-5693565	Recruitment and ATM-mediated phosphorylation of repair and signaling proteins at DNA double strand breaks	1	67	0.00428033	0.949486	0.949486	2	39	0.00257188	9606	Homo sapiens	Eya1		R-HSA-5683967;R-HSA-5683964
R-HSA-4085001	Sialic acid metabolism	1	67	0.00428033	0.949486	0.949486	1	21	0.00138486	9606	Homo sapiens	Neu2		R-HSA-4085029
R-HSA-8873719	RAB geranylgeranylation	1	68	0.00434422	0.951692	0.951692	2	5	0.000329728	9606	Homo sapiens	Rab37		R-HSA-8870469;R-HSA-8870466
R-HSA-977443	GABA receptor activation	1	68	0.00434422	0.951692	0.951692	3	12	0.000791348	9606	Homo sapiens	Gng11		R-HSA-1013020;R-HSA-1013013;R-HSA-1013012
R-HSA-8943724	Regulation of PTEN gene transcription	1	68	0.00434422	0.951692	0.951692	2	15	0.000989185	9606	Homo sapiens	Snai1		R-HSA-8944104;R-HSA-8944026
R-HSA-1660661	Sphingolipid de novo biosynthesis	1	68	0.00434422	0.951692	0.951692	1	21	0.00138486	9606	Homo sapiens	Prkd1		R-HSA-429698
R-HSA-379724	tRNA Aminoacylation	1	68	0.00434422	0.951692	0.951692	1	42	0.00276972	9606	Homo sapiens	Ppa1		R-HSA-71732
R-HSA-195258	RHO GTPase Effectors	9	325	0.0207628	0.95208	0.95208	6	113	0.00745186	9606	Homo sapiens	Diaph3;Tubb5;Tubb3;Tubb2b;Dlc1;Tubb4b;Prkca		R-HSA-5666070;R-HSA-9626817;R-HSA-5666160;R-HSA-5666129;R-HSA-5666169;R-HSA-5672329
R-HSA-2428928	IRS-related events triggered by IGF1R	1	69	0.0044081	0.953802	0.953802	1	12	0.000791348	9606	Homo sapiens	Fgf7		R-HSA-109699
R-HSA-1660499	Synthesis of PIPs at the plasma membrane	1	69	0.0044081	0.953802	0.953802	2	33	0.00217621	9606	Homo sapiens	Pik3r3		R-HSA-1676109;R-HSA-1676048
R-HSA-211976	Endogenous sterols	1	69	0.0044081	0.953802	0.953802	1	18	0.00118702	9606	Homo sapiens	Cyp1b1		R-HSA-211951
R-HSA-8956321	Nucleotide salvage	1	69	0.0044081	0.953802	0.953802	1	22	0.0014508	9606	Homo sapiens	Uck2		R-HSA-109903
R-HSA-8939902	Regulation of RUNX2 expression and activity	1	69	0.0044081	0.953802	0.953802	1	29	0.00191242	9606	Homo sapiens	Bmp2		R-HSA-9007707
R-HSA-2559586	DNA Damage/Telomere Stress Induced Senescence	1	70	0.00447199	0.95582	0.95582	1	18	0.00118702	9606	Homo sapiens	Ccn1		R-HSA-187934
R-HSA-5633007	Regulation of TP53 Activity	4	178	0.0113716	0.955953	0.955953	5	97	0.00639673	9606	Homo sapiens	Prkab2;Taf4b;Rbbp8;Ccn1		R-HSA-6805399;R-HSA-6805109;R-HSA-6799332;R-HSA-6805470;R-HSA-6793661
R-HSA-193704	p75 NTR receptor-mediated signalling	2	110	0.00702741	0.95624	0.95624	1	50	0.00329728	9606	Homo sapiens	Tiam2;Kalrn		R-HSA-205039
R-HSA-168898	Toll-like Receptor Cascades	5	210	0.013416	0.956408	0.956408	7	217	0.0143102	9606	Homo sapiens	Ctsk;Ctsl;Lbp;S100b		R-HSA-1678920;R-HSA-166038;R-HSA-8869683;R-HSA-168166;R-HSA-169719;R-HSA-1678981;R-HSA-166015
R-HSA-166786	Creation of C4 and C2 activators	2	111	0.00709129	0.957838	0.957838	8	8	0.000527565	9606	Homo sapiens	C1ra;Masp1		R-HSA-166721;R-HSA-166726;R-HSA-2855054;R-HSA-173626;R-HSA-8852509;R-HSA-173631;R-HSA-2855077;R-HSA-2855125
R-HSA-69618	Mitotic Spindle Checkpoint	2	111	0.00709129	0.957838	0.957838	5	7	0.00046162	9606	Homo sapiens	Ube2s;Dlc1		R-HSA-141409;R-HSA-141431;R-HSA-141422;R-HSA-141439;R-HSA-141423
R-HSA-5576891	Cardiac conduction	3	147	0.00939117	0.95876	0.95876	4	33	0.00217621	9606	Homo sapiens	Wwtr1;Fgf14;Cacnb2		R-HSA-5577213;R-HSA-5576895;R-HSA-9614031;R-HSA-2032800
R-HSA-2428924	IGF1R signaling cascade	1	72	0.00459976	0.959596	0.959596	1	17	0.00112108	9606	Homo sapiens	Fgf7		R-HSA-109699
R-HSA-9840309	Glycosphingolipid biosynthesis	1	73	0.00466364	0.961361	0.961361	1	15	0.000989185	9606	Homo sapiens	Ugcg		R-HSA-1638104
R-HSA-2404192	Signaling by Type 1 Insulin-like Growth Factor 1 Receptor (IGF1R)	1	73	0.00466364	0.961361	0.961361	1	19	0.00125297	9606	Homo sapiens	Fgf7		R-HSA-109699
R-HSA-5663202	Diseases of signal transduction by growth factor receptors and second messengers	16	533	0.034051	0.963371	0.963371	155	516	0.034028	9606	Homo sapiens	Hgf;Tpm1;Fn1;Ereg;Egfr;Hbegf;Fgf7;Itgb3;Pdgfra;Pdgfa;Hes1;Vcl;Pik3r3;Foxo1		R-HSA-9656211;R-HSA-9656209;R-HSA-1218833;R-HSA-9656215;R-HSA-9656214;R-HSA-9664918;R-HSA-1226014;R-HSA-9674398;R-HSA-1226012;R-HSA-9674397;R-HSA-9665411;R-HSA-1220610;R-HSA-9665410;R-HSA-1248002;R-HSA-1220611;R-HSA-9665409;R-HSA-9665408;R-HSA-9665415;R-HSA-1220614;R-HSA-9665413;R-HSA-1220612;R-HSA-1220613;R-HSA-9665417;R-HSA-9665416;R-HSA-1169421;R-HSA-9664950;R-HSA-9674427;R-HSA-4396392;R-HSA-2400009;R-HSA-9674430;R-HSA-9665699;R-HSA-9665698;R-HSA-9665697;R-HSA-1226016;R-HSA-9665701;R-HSA-9664933;R-HSA-9665700;R-HSA-9665707;R-HSA-9665706;R-HSA-9665705;R-HSA-9665704;R-HSA-9674408;R-HSA-9674414;R-HSA-9665709;R-HSA-9664940;R-HSA-9712084;R-HSA-9712085;R-HSA-9664976;R-HSA-9664983;R-HSA-6803234;R-HSA-6803233;R-HSA-9712083;R-HSA-9664991;R-HSA-9672159;R-HSA-9672158;R-HSA-5655323;R-HSA-5655320;R-HSA-2033488;R-HSA-2033486;R-HSA-5655301;R-HSA-9724099;R-HSA-9712078;R-HSA-9712079;R-HSA-2033474;R-HSA-2033472;R-HSA-9672178;R-HSA-9665009;R-HSA-9672177;R-HSA-9672176;R-HSA-9672163;R-HSA-1247842;R-HSA-9672162;R-HSA-1247841;R-HSA-1247844;R-HSA-9672164;R-HSA-6803230;R-HSA-9672170;R-HSA-5655343;R-HSA-9665000;R-HSA-9672168;R-HSA-6803227;R-HSA-9672175;R-HSA-9672174;R-HSA-5655339;R-HSA-9672173;R-HSA-9672172;R-HSA-6802919;R-HSA-6802918;R-HSA-6802914;R-HSA-6802912;R-HSA-6802926;R-HSA-6802925;R-HSA-5654748;R-HSA-9670431;R-HSA-6802922;R-HSA-6802921;R-HSA-6802935;R-HSA-6802934;R-HSA-6802933;R-HSA-2220979;R-HSA-6802932;R-HSA-5655233;R-HSA-6802943;R-HSA-6802942;R-HSA-9665034;R-HSA-9665032;R-HSA-5655245;R-HSA-1248655;R-HSA-5655241;R-HSA-9664567;R-HSA-5638137;R-HSA-5655268;R-HSA-9670433;R-HSA-1248677;R-HSA-9700131;R-HSA-6802911;R-HSA-6802910;R-HSA-9700181;R-HSA-9700179;R-HSA-1225947;R-HSA-9700190;R-HSA-1225950;R-HSA-1225951;R-HSA-1225949;R-HSA-5637766;R-HSA-5637764;R-HSA-5637765;R-HSA-9850958;R-HSA-2399992;R-HSA-5637770;R-HSA-9664588;R-HSA-5637808;R-HSA-1225978;R-HSA-9665407;R-HSA-1247999;R-HSA-9665406;R-HSA-9665404;R-HSA-2077424;R-HSA-5637798;R-HSA-1225952;R-HSA-5637796;R-HSA-2077421;R-HSA-5637794;R-HSA-9700193;R-HSA-5637795;R-HSA-1225956;R-HSA-5637792;R-HSA-1225957;R-HSA-5637806;R-HSA-1225960;R-HSA-1225961;R-HSA-9665389;R-HSA-5637800;R-HSA-5637801;R-HSA-9665388
R-HSA-163125	Post-translational modification: synthesis of GPI-anchored proteins	2	115	0.00734683	0.963688	0.963688	1	16	0.00105513	9606	Homo sapiens	Nrn1;Mdga2		R-HSA-8940388
R-HSA-1236975	Antigen processing-Cross presentation	2	115	0.00734683	0.963688	0.963688	1	23	0.00151675	9606	Homo sapiens	Ctsl		R-HSA-1236948
R-HSA-5693606	DNA Double Strand Break Response	1	75	0.00479141	0.964664	0.964664	2	48	0.00316539	9606	Homo sapiens	Eya1		R-HSA-5683967;R-HSA-5683964
R-HSA-5617472	Activation of anterior HOX genes in hindbrain development during early embryogenesis	2	116	0.00741072	0.965024	0.965024	14	43	0.00283566	9606	Homo sapiens	Rarb;Pbx1		R-HSA-5617877;R-HSA-5621010;R-HSA-5617874;R-HSA-5617862;R-HSA-5617859;R-HSA-5617676;R-HSA-5693644;R-HSA-5617486;R-HSA-5617454;R-HSA-5617641;R-HSA-5617896;R-HSA-5617483;R-HSA-5617867;R-HSA-5621002
R-HSA-5619507	Activation of HOX genes during differentiation	2	116	0.00741072	0.965024	0.965024	14	43	0.00283566	9606	Homo sapiens	Rarb;Pbx1		R-HSA-5617877;R-HSA-5621010;R-HSA-5617874;R-HSA-5617862;R-HSA-5617859;R-HSA-5617676;R-HSA-5693644;R-HSA-5617486;R-HSA-5617454;R-HSA-5617641;R-HSA-5617896;R-HSA-5617483;R-HSA-5617867;R-HSA-5621002
R-HSA-198933	Immunoregulatory interactions between a Lymphoid and a non-Lymphoid cell	6	249	0.0159075	0.965093	0.965093	5	44	0.00290161	9606	Homo sapiens	Col1a2;Col3a1;Vcam1;Col1a1;Colec12;Cd34		R-HSA-5696356;R-HSA-5696357;R-HSA-199046;R-HSA-8862090;R-HSA-198941
R-HSA-1852241	Organelle biogenesis and maintenance	9	340	0.0217211	0.966201	0.966201	17	86	0.00567133	9606	Homo sapiens	Tubb5;Prkab2;Tubb3;Tubb2b;Dlc1;Tubb4b		R-HSA-5624949;R-HSA-5626228;R-HSA-5625424;R-HSA-5626227;R-HSA-5625426;R-HSA-5626681;R-HSA-1592244;R-HSA-5617816;R-HSA-5624952;R-HSA-5618328;R-HSA-5618331;R-HSA-5638009;R-HSA-5625421;R-HSA-5626220;R-HSA-5626223;R-HSA-5625416;R-HSA-5626699
R-HSA-167172	Transcription of the HIV genome	1	76	0.0048553	0.966208	0.966208	12	47	0.00309945	9606	Homo sapiens	Taf4b		R-HSA-9613490;R-HSA-167474;R-HSA-167136;R-HSA-167121;R-HSA-167477;R-HSA-9613498;R-HSA-167130;R-HSA-167113;R-HSA-167097;R-HSA-167118;R-HSA-167134;R-HSA-167484
R-HSA-73857	RNA Polymerase II Transcription	62	1715	0.109564	0.966349	0.966349	162	941	0.0620549	9606	Homo sapiens	Ret;Nr3c2;Ube2s;Bglap;Ice1;Ctsk;Ctsl;Lifr;Il6;Rgcc;Rarb;Hes1;Sox9;Higd1a;Ccn2;Ccn1;Nfatc2;Foxo1;Col1a2;Bglap2;Ccnd2;Col1a1;Thrb;Cav1;Taf4b;Rspo3;Rora;Rbbp8;Egfr;Gem;Smad1;Tjp1;Tead1;Bmp2;Wwtr1;Prkab2;Auts2;Serpine1;Nr6a1		R-HSA-8938121;R-HSA-9624976;R-HSA-8985227;R-HSA-8985485;R-HSA-8853890;R-HSA-8937869;R-HSA-9625749;R-HSA-8951695;R-HSA-9623192;R-HSA-9624985;R-HSA-3790130;R-HSA-9623427;R-HSA-9623168;R-HSA-6805109;R-HSA-9622667;R-HSA-8878237;R-HSA-187934;R-HSA-9622668;R-HSA-9617840;R-HSA-9625520;R-HSA-9613494;R-HSA-8878243;R-HSA-9617848;R-HSA-9613497;R-HSA-9617852;R-HSA-9617853;R-HSA-6814549;R-HSA-9625510;R-HSA-6814559;R-HSA-8878013;R-HSA-9617833;R-HSA-2064932;R-HSA-9617838;R-HSA-6814555;R-HSA-6814554;R-HSA-9622738;R-HSA-8878023;R-HSA-9622737;R-HSA-109637;R-HSA-109636;R-HSA-109639;R-HSA-109638;R-HSA-9008832;R-HSA-75850;R-HSA-75856;R-HSA-75861;R-HSA-9622980;R-HSA-75095;R-HSA-9622981;R-HSA-75862;R-HSA-75864;R-HSA-9623240;R-HSA-75866;R-HSA-75869;R-HSA-9769419;R-HSA-9769418;R-HSA-75873;R-HSA-9623280;R-HSA-9623281;R-HSA-9008877;R-HSA-376419;R-HSA-9621242;R-HSA-9736959;R-HSA-9625828;R-HSA-8985343;R-HSA-9007615;R-HSA-9623018;R-HSA-4396347;R-HSA-9623023;R-HSA-9625324;R-HSA-199299;R-HSA-9007625;R-HSA-9623059;R-HSA-6799332;R-HSA-9621270;R-HSA-2032794;R-HSA-163214;R-HSA-8937989;R-HSA-9625346;R-HSA-5631941;R-HSA-8935960;R-HSA-9625091;R-HSA-1980047;R-HSA-2032781;R-HSA-9736966;R-HSA-8985627;R-HSA-9625863;R-HSA-382096;R-HSA-9625092;R-HSA-1989766;R-HSA-2032775;R-HSA-8877338;R-HSA-9736970;R-HSA-9625101;R-HSA-9622579;R-HSA-9624624;R-HSA-9626928;R-HSA-8874789;R-HSA-9769014;R-HSA-8877348;R-HSA-3857305;R-HSA-8985644;R-HSA-9620788;R-HSA-8877345;R-HSA-9769011;R-HSA-8934688;R-HSA-6803917;R-HSA-8874797;R-HSA-8934690;R-HSA-9625406;R-HSA-75949;R-HSA-8935972;R-HSA-6803914;R-HSA-8865320;R-HSA-8877879;R-HSA-9624611;R-HSA-9623072;R-HSA-9625124;R-HSA-9008177;R-HSA-6805470;R-HSA-9621289;R-HSA-8877884;R-HSA-2032800;R-HSA-9626962;R-HSA-6814885;R-HSA-9733207;R-HSA-9614423;R-HSA-9618004;R-HSA-9620828;R-HSA-9625693;R-HSA-9007707;R-HSA-9626945;R-HSA-9625409;R-HSA-9614662;R-HSA-8877918;R-HSA-6793661;R-HSA-73946;R-HSA-9614414;R-HSA-9622604;R-HSA-9617996;R-HSA-9614669;R-HSA-9620813;R-HSA-9623415;R-HSA-2031355;R-HSA-8877922;R-HSA-9733247;R-HSA-9621116;R-HSA-6805399;R-HSA-9622627;R-HSA-9625699;R-HSA-8877941;R-HSA-2106579;R-HSA-9622630;R-HSA-8951676;R-HSA-9733216;R-HSA-8938108;R-HSA-9618021;R-HSA-9620837;R-HSA-2106586;R-HSA-380927;R-HSA-8938867;R-HSA-2106591
R-HSA-418594	G alpha (i) signalling events	12	428	0.027343	0.967591	0.967591	21	74	0.00487998	9606	Homo sapiens	Rgs5;Cxcl12;Ptger3;Pde4d;Pde1a;Ackr3;Gpr1;Prkca;Cxcl1;Gng11;Cxcl5		R-HSA-111970;R-HSA-8982637;R-HSA-749454;R-HSA-167429;R-HSA-8982019;R-HSA-167433;R-HSA-380073;R-HSA-8982020;R-HSA-112271;R-HSA-392212;R-HSA-751001;R-HSA-167408;R-HSA-111955;R-HSA-420883;R-HSA-111956;R-HSA-8982012;R-HSA-8982640;R-HSA-167419;R-HSA-749456;R-HSA-111962;R-HSA-111966
R-HSA-69239	Synthesis of DNA	2	119	0.00760238	0.968755	0.968755	3	27	0.00178053	9606	Homo sapiens	Ube2s;Ccn1		R-HSA-68944;R-HSA-69015;R-HSA-69005
R-HSA-9840310	Glycosphingolipid catabolism	1	78	0.00498307	0.969097	0.969097	1	34	0.00224215	9606	Homo sapiens	Neu2		R-HSA-1605723
R-HSA-381119	Unfolded Protein Response (UPR)	3	156	0.00996614	0.969485	0.969485	5	99	0.00652862	9606	Homo sapiens	Chl1;Creb3l1		R-HSA-8874212;R-HSA-8874194;R-HSA-8874193;R-HSA-1791116;R-HSA-8874184
R-HSA-8978934	Metabolism of cofactors	1	79	0.00504696	0.970447	0.970447	2	34	0.00224215	9606	Homo sapiens	Prkg2		R-HSA-1475422;R-HSA-1497853
R-HSA-5357801	Programmed Cell Death	5	225	0.0143742	0.971643	0.971643	5	193	0.0127275	9606	Homo sapiens	Tjp1;Gsn;Dlc1;Sorbs2;Pkp1		R-HSA-202966;R-HSA-201622;R-HSA-201595;R-HSA-139918;R-HSA-351913
R-HSA-69473	G2/M DNA damage checkpoint	1	80	0.00511084	0.971739	0.971739	1	12	0.000791348	9606	Homo sapiens	Rbbp8		R-HSA-6799332
R-HSA-9749641	Aspirin ADME	1	81	0.00517473	0.972974	0.972974	1	26	0.00171459	9606	Homo sapiens	Slc16a1		R-HSA-9645220
R-HSA-9678108	SARS-CoV-1 Infection	4	194	0.0123938	0.973079	0.973079	5	159	0.0104854	9606	Homo sapiens	Bst2;Cav1;Ctsl;Serpine1		R-HSA-9735840;R-HSA-9685655;R-HSA-9686710;R-HSA-9737710;R-HSA-9731034
R-HSA-674695	RNA Polymerase II Pre-transcription Events	1	82	0.00523861	0.974156	0.974156	3	17	0.00112108	9606	Homo sapiens	Taf4b		R-HSA-75856;R-HSA-75862;R-HSA-73946
R-HSA-1226099	Signaling by FGFR in disease	1	82	0.00523861	0.974156	0.974156	16	99	0.00652862	9606	Homo sapiens	Fgf7		R-HSA-5654748;R-HSA-5655323;R-HSA-5655320;R-HSA-2077424;R-HSA-2033488;R-HSA-2033486;R-HSA-5655268;R-HSA-2077421;R-HSA-5655301;R-HSA-5655233;R-HSA-5655343;R-HSA-5655245;R-HSA-5655339;R-HSA-2033474;R-HSA-5655241;R-HSA-2033472
R-HSA-8852135	Protein ubiquitination	1	83	0.0053025	0.975285	0.975285	3	32	0.00211026	9606	Homo sapiens	Ube2s		R-HSA-8852130;R-HSA-8852129;R-HSA-8852127
R-HSA-917937	Iron uptake and transport	1	83	0.0053025	0.975285	0.975285	2	33	0.00217621	9606	Homo sapiens	Cp		R-HSA-904830;R-HSA-917891
R-HSA-69278	Cell Cycle, Mitotic	17	583	0.0372453	0.976354	0.976354	112	357	0.0235426	9606	Homo sapiens	Ube2s;Ccnd2;Tubb5;Tubb3;Tubb2b;Phlda1;Fbxl7;Dlc1;Tubb4b;Prkca;Ccn1;Cdkn2c;Cks1b		R-HSA-9648017;R-HSA-375302;R-HSA-174088;R-HSA-187916;R-HSA-174104;R-HSA-8853405;R-HSA-174105;R-HSA-174110;R-HSA-187934;R-HSA-188191;R-HSA-380455;R-HSA-187937;R-HSA-174119;R-HSA-9018017;R-HSA-9686969;R-HSA-174120;R-HSA-174121;R-HSA-8853419;R-HSA-187948;R-HSA-187949;R-HSA-8853429;R-HSA-187959;R-HSA-174132;R-HSA-174139;R-HSA-182594;R-HSA-174144;R-HSA-8853444;R-HSA-174157;R-HSA-68944;R-HSA-174164;R-HSA-9686980;R-HSA-174171;R-HSA-380508;R-HSA-8942803;R-HSA-9648114;R-HSA-8964588;R-HSA-170087;R-HSA-1363314;R-HSA-170084;R-HSA-69227;R-HSA-170088;R-HSA-8964580;R-HSA-141423;R-HSA-174195;R-HSA-1363303;R-HSA-2484822;R-HSA-380272;R-HSA-174202;R-HSA-1363311;R-HSA-1226094;R-HSA-8942836;R-HSA-1226095;R-HSA-69756;R-HSA-1363306;R-HSA-380283;R-HSA-8853496;R-HSA-187520;R-HSA-380294;R-HSA-9754129;R-HSA-9754130;R-HSA-170116;R-HSA-8942607;R-HSA-380303;R-HSA-1638803;R-HSA-69005;R-HSA-174227;R-HSA-380311;R-HSA-174224;R-HSA-1363328;R-HSA-69015;R-HSA-1363331;R-HSA-380316;R-HSA-2468287;R-HSA-8854044;R-HSA-187545;R-HSA-174238;R-HSA-8854041;R-HSA-187552;R-HSA-8854052;R-HSA-8854051;R-HSA-170158;R-HSA-174255;R-HSA-170156;R-HSA-8854071;R-HSA-187574;R-HSA-187575;R-HSA-1638821;R-HSA-8852280;R-HSA-174273;R-HSA-2467809;R-HSA-5229194;R-HSA-2467811;R-HSA-5223304;R-HSA-8852298;R-HSA-8941895;R-HSA-9668419;R-HSA-179410;R-HSA-188371;R-HSA-3000319;R-HSA-8941915;R-HSA-8852306;R-HSA-2574845;R-HSA-3000310;R-HSA-179417;R-HSA-2574840;R-HSA-179421;R-HSA-174054;R-HSA-4088024;R-HSA-174058;R-HSA-174057;R-HSA-174070;R-HSA-174079
R-HSA-196807	Nicotinate metabolism	1	85	0.00543027	0.977399	0.977399	1	29	0.00191242	9606	Homo sapiens	Nnmt		R-HSA-5359451
R-HSA-5628897	TP53 Regulates Metabolic Genes	2	128	0.00817735	0.977786	0.977786	3	34	0.00224215	9606	Homo sapiens	Prkab2;Higd1a		R-HSA-5631941;R-HSA-380927;R-HSA-163214
R-HSA-69242	S Phase	3	166	0.010605	0.978293	0.978293	16	55	0.00362701	9606	Homo sapiens	Ube2s;Ccn1;Cks1b		R-HSA-187552;R-HSA-187520;R-HSA-174273;R-HSA-174054;R-HSA-69005;R-HSA-187916;R-HSA-187948;R-HSA-187949;R-HSA-68944;R-HSA-187574;R-HSA-187575;R-HSA-174164;R-HSA-69015;R-HSA-187545;R-HSA-174110;R-HSA-187934
R-HSA-156580	Phase II - Conjugation of compounds	6	267	0.0170574	0.978766	0.978766	5	74	0.00487998	9606	Homo sapiens	Gclc;Nnmt;Gstt1;Ugp2;Ugdh		R-HSA-175987;R-HSA-176054;R-HSA-174367;R-HSA-173597;R-HSA-70286
R-HSA-388841	Costimulation by the CD28 family	1	87	0.00555804	0.979332	0.979332	3	35	0.0023081	9606	Homo sapiens	Pik3r3		R-HSA-389158;R-HSA-388832;R-HSA-388830
R-HSA-2980736	Peptide hormone metabolism	2	130	0.00830512	0.979418	0.979418	1	64	0.00422052	9606	Homo sapiens	Inhba;Inhbb		R-HSA-378975
R-HSA-9010553	Regulation of expression of SLITs and ROBOs	3	170	0.0108605	0.981088	0.981088	5	20	0.00131891	9606	Homo sapiens	Robo1;Rpl39l		R-HSA-9011083;R-HSA-9014652;R-HSA-8986083;R-HSA-9014610;R-HSA-9011074
R-HSA-1483249	Inositol phosphate metabolism	1	90	0.0057497	0.981927	0.981927	1	71	0.00468214	9606	Homo sapiens	Plce1		R-HSA-1855221
R-HSA-9917777	Epigenetic regulation by WDR5-containing histone modifying complexes	3	172	0.0109883	0.982354	0.982354	11	68	0.0044843	9606	Homo sapiens	Angptl4;Phlda1		R-HSA-9843122;R-HSA-9843219;R-HSA-9843120;R-HSA-9859121;R-HSA-9843121;R-HSA-9843118;R-HSA-9842815;R-HSA-9843119;R-HSA-9843117;R-HSA-9843115;R-HSA-9843112
R-HSA-5668541	TNFR2 non-canonical NF-kB pathway	1	91	0.00581358	0.982717	0.982717	6	44	0.00290161	9606	Homo sapiens	Tnfrsf12a		R-HSA-5676598;R-HSA-5668454;R-HSA-5668534;R-HSA-5668481;R-HSA-5668414;R-HSA-5669023
R-HSA-9707564	Cytoprotection by HMOX1	1	91	0.00581358	0.982717	0.982717	1	22	0.0014508	9606	Homo sapiens	Higd1a		R-HSA-163214
R-HSA-9824439	Bacterial Infection Pathways	4	209	0.0133521	0.983278	0.983278	19	152	0.0100237	9606	Homo sapiens	Sv2c;Hbegf;Antxr1		R-HSA-5210923;R-HSA-5210921;R-HSA-5250616;R-HSA-5250875;R-HSA-5336413;R-HSA-5210947;R-HSA-5210944;R-HSA-5244415;R-HSA-5336417;R-HSA-5250880;R-HSA-5210909;R-HSA-5250884;R-HSA-5336420;R-HSA-5336422;R-HSA-5210935;R-HSA-5244424;R-HSA-5250600;R-HSA-5244428;R-HSA-5250607
R-HSA-983705	Signaling by the B Cell Receptor (BCR)	3	176	0.0112439	0.984646	0.984646	2	45	0.00296755	9606	Homo sapiens	Nfatc1;Nfatc2		R-HSA-2025882;R-HSA-2025890
R-HSA-1660662	Glycosphingolipid metabolism	2	138	0.0088162	0.984861	0.984861	2	49	0.00323134	9606	Homo sapiens	Neu2;Ugcg		R-HSA-1638104;R-HSA-1605723
R-HSA-141424	Amplification of signal from the kinetochores	1	94	0.00600524	0.984888	0.984888	4	4	0.000263783	9606	Homo sapiens	Dlc1		R-HSA-141409;R-HSA-141431;R-HSA-141422;R-HSA-141439
R-HSA-141444	Amplification of signal from unattached kinetochores via a MAD2 inhibitory signal	1	94	0.00600524	0.984888	0.984888	4	4	0.000263783	9606	Homo sapiens	Dlc1		R-HSA-141409;R-HSA-141431;R-HSA-141422;R-HSA-141439
R-HSA-1614635	Sulfur amino acid metabolism	1	94	0.00600524	0.984888	0.984888	5	37	0.00243999	9606	Homo sapiens	Cth		R-HSA-1614591;R-HSA-1614614;R-HSA-1614583;R-HSA-1614567;R-HSA-1614631
R-HSA-8876198	RAB GEFs exchange GTP for GDP on RABs	1	94	0.00600524	0.984888	0.984888	2	21	0.00138486	9606	Homo sapiens	St5		R-HSA-8876615;R-HSA-8876191
R-HSA-68886	M Phase	10	403	0.0257459	0.984916	0.984916	17	96	0.00633078	9606	Homo sapiens	Ube2s;Tubb5;Tubb3;Tubb2b;Dlc1;Tubb4b;Prkca		R-HSA-9648114;R-HSA-9648017;R-HSA-174144;R-HSA-375302;R-HSA-2467809;R-HSA-5229194;R-HSA-2467811;R-HSA-5223304;R-HSA-1638803;R-HSA-174121;R-HSA-9668419;R-HSA-2484822;R-HSA-174202;R-HSA-380316;R-HSA-380508;R-HSA-2468287;R-HSA-1638821
R-HSA-6807505	RNA polymerase II transcribes snRNA genes	1	95	0.00606912	0.985549	0.985549	5	11	0.000725402	9606	Homo sapiens	Ice1		R-HSA-6814549;R-HSA-6814885;R-HSA-6814559;R-HSA-6814555;R-HSA-6814554
R-HSA-163841	Gamma carboxylation, hypusinylation, hydroxylation, and arylsulfatase activation	1	95	0.00606912	0.985549	0.985549	3	50	0.00329728	9606	Homo sapiens	Bglap2;Bglap		R-HSA-6807214;R-HSA-6807229;R-HSA-6807224
R-HSA-9705683	SARS-CoV-2-host interactions	5	248	0.0158436	0.985723	0.985723	6	67	0.00441836	9606	Homo sapiens	Tjp1;Gja1;Cav1;Masp1;Isg15		R-HSA-9754644;R-HSA-9754518;R-HSA-9758529;R-HSA-9755244;R-HSA-9729725;R-HSA-190541
R-HSA-69206	G1/S Transition	2	140	0.00894397	0.985986	0.985986	5	61	0.00402269	9606	Homo sapiens	Ccn1;Cks1b		R-HSA-187552;R-HSA-187520;R-HSA-187574;R-HSA-187575;R-HSA-187545
R-HSA-597592	Post-translational protein modification	57	1661	0.106114	0.986142	0.986142	43	594	0.0391717	9606	Homo sapiens	Ube2s;Socs2;Tnc;Cp;Vcan;Gnpnat1;Ccn1;Ltbp1;Adamts1;Bglap2;Tubb2b;Adamts5;Adamts4;Rab37;Ank2;Adamts6;Igfbp7;Rcn1;Sema5a;Vwa1;Fstl1;Nr3c2;Nrn1;Prss23;Bglap;Uap1;Sdc2;Fn1;Adamts14;Adamts15;Adamts16;Spon2;Neu2;Igfbp5;Il6;Igfbp4;Gfpt2;Adamts12;Lamb1;Tubb5;Thrb;Spsb1;Tubb3;Timp1;Rora;Sparcl1;Adamtsl1;Mdga2;Fbxl7;Smad1;Sparc;Dlc1;Tubb4b;Cd55;Fbn1		R-HSA-449734;R-HSA-8956040;R-HSA-8870469;R-HSA-5173005;R-HSA-4719436;R-HSA-8870466;R-HSA-5173192;R-HSA-4719424;R-HSA-8955712;R-HSA-6809006;R-HSA-6807214;R-HSA-6809003;R-HSA-4719448;R-HSA-8955289;R-HSA-6809011;R-HSA-6809010;R-HSA-8955869;R-HSA-8852127;R-HSA-4341016;R-HSA-6807229;R-HSA-4085029;R-HSA-6807224;R-HSA-8956200;R-HSA-8955241;R-HSA-6807877;R-HSA-8952618;R-HSA-6781764;R-HSA-6807875;R-HSA-8952044;R-HSA-8952620;R-HSA-8852130;R-HSA-8852129;R-HSA-5697009;R-HSA-8952289;R-HSA-8865774;R-HSA-8940388;R-HSA-8867370;R-HSA-8952039;R-HSA-8955706;R-HSA-449715;R-HSA-446204;R-HSA-4719413;R-HSA-8866105
R-HSA-2408522	Selenoamino acid metabolism	3	180	0.0114994	0.986652	0.986652	6	33	0.00217621	9606	Homo sapiens	Rpl39l;Nnmt;Cth		R-HSA-2408544;R-HSA-2408529;R-HSA-2408543;R-HSA-2408537;R-HSA-5333615;R-HSA-2408539
R-HSA-173623	Classical antibody-mediated complement activation	1	97	0.0061969	0.986786	0.986786	2	2	0.000131891	9606	Homo sapiens	C1ra		R-HSA-173626;R-HSA-173631
R-HSA-156902	Peptide chain elongation	1	97	0.0061969	0.986786	0.986786	4	5	0.000329728	9606	Homo sapiens	Rpl39l		R-HSA-156915;R-HSA-156912;R-HSA-156923;R-HSA-156907
R-HSA-157118	Signaling by NOTCH	5	251	0.0160353	0.986974	0.986974	13	154	0.0101556	9606	Homo sapiens	Hes1;Pbx1;Egfr		R-HSA-2976716;R-HSA-9018573;R-HSA-9021325;R-HSA-9018572;R-HSA-9013711;R-HSA-9021412;R-HSA-1980047;R-HSA-9013567;R-HSA-9021406;R-HSA-4396347;R-HSA-1912359;R-HSA-2197562;R-HSA-9013652
R-HSA-9772573	Late SARS-CoV-2 Infection Events	1	98	0.00626078	0.987364	0.987364	1	69	0.00455025	9606	Homo sapiens	Ano5		R-HSA-9770187
R-HSA-73884	Base Excision Repair	1	99	0.00632467	0.987917	0.987917	7	107	0.00705619	9606	Homo sapiens	Mid1		R-HSA-110240;R-HSA-110356;R-HSA-110248;R-HSA-110251;R-HSA-110250;R-HSA-110239;R-HSA-110238
R-HSA-1280218	Adaptive Immune System	28	920	0.0587747	0.988235	0.988235	21	265	0.0174756	9606	Homo sapiens	Col1a2;Col3a1;Ube2s;Tubb5;Col1a1;Spsb1;Tubb3;Tubb2b;Rnf217;Ctsk;Ctsl;Ank2;Fbxl7;Enah;Vcam1;Colec12;Dlc1;Tubb4b;Kif22;Nfatc1;Cd34;Pik3r3;Nfatc2;Lnx1		R-HSA-2213248;R-HSA-389158;R-HSA-983147;R-HSA-2025882;R-HSA-199046;R-HSA-388832;R-HSA-1236948;R-HSA-2130504;R-HSA-983140;R-HSA-8862090;R-HSA-2130349;R-HSA-2130706;R-HSA-5696356;R-HSA-5696357;R-HSA-983157;R-HSA-983156;R-HSA-388830;R-HSA-2025890;R-HSA-198941;R-HSA-430201;R-HSA-983152
R-HSA-3108232	SUMO E3 ligases SUMOylate target proteins	3	184	0.0117549	0.988405	0.988405	5	132	0.00870483	9606	Homo sapiens	Nr3c2;Thrb;Rora		R-HSA-4719448;R-HSA-4719436;R-HSA-4719424;R-HSA-4341016;R-HSA-4719413
R-HSA-428157	Sphingolipid metabolism	4	221	0.0141187	0.988678	0.988678	4	80	0.00527565	9606	Homo sapiens	Neu2;Prkd1;Plpp3;Ugcg		R-HSA-1638104;R-HSA-1605723;R-HSA-429698;R-HSA-428696
R-HSA-1474165	Reproduction	2	146	0.00932729	0.988895	0.988895	3	44	0.00290161	9606	Homo sapiens	Rbbp8;Syne1		R-HSA-912408;R-HSA-9023941;R-HSA-9023943
R-HSA-975956	Nonsense Mediated Decay (NMD) independent of the Exon Junction Complex (EJC)	1	101	0.00645244	0.988951	0.988951	1	1	6.59457e-05	9606	Homo sapiens	Rpl39l		R-HSA-927789
R-HSA-5619102	SLC transporter disorders	3	186	0.0118827	0.989196	0.989196	4	65	0.00428647	9606	Homo sapiens	Slc16a1;Slc4a4;Cp		R-HSA-5655733;R-HSA-5624211;R-HSA-5656219;R-HSA-5621402
R-HSA-156842	Eukaryotic Translation Elongation	1	102	0.00651632	0.989435	0.989435	4	9	0.000593511	9606	Homo sapiens	Rpl39l		R-HSA-156915;R-HSA-156912;R-HSA-156923;R-HSA-156907
R-HSA-68867	Assembly of the pre-replicative complex	1	103	0.00658021	0.989897	0.989897	1	23	0.00151675	9606	Homo sapiens	Ube2s		R-HSA-68712
R-HSA-5621481	C-type lectin receptors (CLRs)	3	190	0.0121382	0.990626	0.990626	2	68	0.0044843	9606	Homo sapiens	Nfatc1;Nfatc2		R-HSA-2730849;R-HSA-2730867
R-HSA-72764	Eukaryotic Translation Termination	1	106	0.00677186	0.991167	0.991167	3	5	0.000329728	9606	Homo sapiens	Rpl39l		R-HSA-141671;R-HSA-141691;R-HSA-141673
R-HSA-72689	Formation of a pool of free 40S subunits	1	106	0.00677186	0.991167	0.991167	1	2	0.000131891	9606	Homo sapiens	Rpl39l		R-HSA-72673
R-HSA-2168880	Scavenging of heme from plasma	1	106	0.00677186	0.991167	0.991167	3	12	0.000791348	9606	Homo sapiens	Hp		R-HSA-2168883;R-HSA-2168885;R-HSA-2230938
R-HSA-9664433	Leishmania parasite growth and survival	3	192	0.012266	0.99127	0.99127	6	40	0.00263783	9606	Homo sapiens	Il6;Gng11		R-HSA-9660819;R-HSA-9662710;R-HSA-9662708;R-HSA-9660824;R-HSA-9662781;R-HSA-9660828
R-HSA-9662851	Anti-inflammatory response favouring Leishmania parasite infection	3	192	0.012266	0.99127	0.99127	6	40	0.00263783	9606	Homo sapiens	Il6;Gng11		R-HSA-9660819;R-HSA-9662710;R-HSA-9662708;R-HSA-9660824;R-HSA-9662781;R-HSA-9660828
R-HSA-9018519	Estrogen-dependent gene expression	2	153	0.00977448	0.991549	0.991549	2	66	0.00435241	9606	Homo sapiens	Cxcl12		R-HSA-8954207;R-HSA-8954199
R-HSA-2990846	SUMOylation	3	193	0.0123299	0.991576	0.991576	5	141	0.00929834	9606	Homo sapiens	Nr3c2;Thrb;Rora		R-HSA-4719448;R-HSA-4719436;R-HSA-4719424;R-HSA-4341016;R-HSA-4719413
R-HSA-157579	Telomere Maintenance	1	108	0.00689964	0.991923	0.991923	2	34	0.00224215	9606	Homo sapiens	Ccn1		R-HSA-163096;R-HSA-9686521
R-HSA-69306	DNA Replication	2	155	0.00990226	0.992186	0.992186	4	58	0.00382485	9606	Homo sapiens	Ube2s;Ccn1		R-HSA-68944;R-HSA-69015;R-HSA-68712;R-HSA-69005
R-HSA-975871	MyD88 cascade initiated on plasma membrane	1	109	0.00696352	0.992277	0.992277	1	70	0.0046162	9606	Homo sapiens	S100b		R-HSA-168166
R-HSA-168176	Toll Like Receptor 5 (TLR5) Cascade	1	109	0.00696352	0.992277	0.992277	1	71	0.00468214	9606	Homo sapiens	S100b		R-HSA-168166
R-HSA-168142	Toll Like Receptor 10 (TLR10) Cascade	1	109	0.00696352	0.992277	0.992277	1	71	0.00468214	9606	Homo sapiens	S100b		R-HSA-168166
R-HSA-983168	Antigen processing: Ubiquitination & Proteasome degradation	6	302	0.0192934	0.992327	0.992327	5	9	0.000593511	9606	Homo sapiens	Ube2s;Spsb1;Rnf217;Ank2;Fbxl7;Lnx1		R-HSA-983147;R-HSA-983157;R-HSA-983156;R-HSA-983140;R-HSA-983152
R-HSA-199991	Membrane Trafficking	18	669	0.0427394	0.992823	0.992823	48	219	0.0144421	9606	Homo sapiens	Tubb5;Tubb3;Tubb2b;Ank2;Ereg;Egfr;Hbegf;Tjp1;Gja1;Prkab2;St5;Dlc1;Tubb4b;Kif22;Snap91;Cd55		R-HSA-8876615;R-HSA-8868230;R-HSA-8849350;R-HSA-190662;R-HSA-190790;R-HSA-6811426;R-HSA-190788;R-HSA-6809006;R-HSA-8868236;R-HSA-6809003;R-HSA-8849353;R-HSA-190541;R-HSA-6809011;R-HSA-6809010;R-HSA-191636;R-HSA-8876191;R-HSA-2316347;R-HSA-8867613;R-HSA-190686;R-HSA-8871194;R-HSA-8871193;R-HSA-190877;R-HSA-8868071;R-HSA-8866279;R-HSA-6807877;R-HSA-191072;R-HSA-6807875;R-HSA-191654;R-HSA-191656;R-HSA-8867756;R-HSA-8868651;R-HSA-8867754;R-HSA-8868648;R-HSA-8868072;R-HSA-190829;R-HSA-8868661;R-HSA-8868660;R-HSA-196017;R-HSA-8868659;R-HSA-8868658;R-HSA-190519;R-HSA-196026;R-HSA-6811423;R-HSA-8869438;R-HSA-190520;R-HSA-191737;R-HSA-190782;R-HSA-1454699
R-HSA-2408557	Selenocysteine synthesis	1	112	0.00715518	0.993248	0.993248	2	7	0.00046162	9606	Homo sapiens	Rpl39l		R-HSA-2408529;R-HSA-5333615
R-HSA-1483255	PI Metabolism	1	112	0.00715518	0.993248	0.993248	2	89	0.00586916	9606	Homo sapiens	Pik3r3		R-HSA-1676109;R-HSA-1676048
R-HSA-9020702	Interleukin-1 signaling	1	112	0.00715518	0.993248	0.993248	1	59	0.00389079	9606	Homo sapiens	S100b		R-HSA-168166
R-HSA-9705671	SARS-CoV-2 activates/modulates innate and adaptive immune responses	2	160	0.0102217	0.99358	0.99358	3	47	0.00309945	9606	Homo sapiens	Masp1;Isg15		R-HSA-9758529;R-HSA-9755244;R-HSA-9729725
R-HSA-192823	Viral mRNA Translation	1	114	0.00728295	0.993826	0.993826	2	2	0.000131891	9606	Homo sapiens	Rpl39l		R-HSA-192704;R-HSA-192841
R-HSA-9633012	Response of EIF2AK4 (GCN2) to amino acid deficiency	1	115	0.00734683	0.994097	0.994097	4	16	0.00105513	9606	Homo sapiens	Rpl39l		R-HSA-9633008;R-HSA-9633742;R-HSA-9634669;R-HSA-9633005
R-HSA-8951664	Neddylation	4	241	0.0153964	0.994183	0.994183	8	44	0.00290161	9606	Homo sapiens	Socs2;Spsb1;Ank2;Fbxl7		R-HSA-8956040;R-HSA-8956200;R-HSA-8955289;R-HSA-8955241;R-HSA-8952618;R-HSA-8952044;R-HSA-8952620;R-HSA-8952039
R-HSA-975138	TRAF6 mediated induction of NFkB and MAP kinases upon TLR7/8 or 9 activation	1	116	0.00741072	0.994355	0.994355	1	60	0.00395674	9606	Homo sapiens	S100b		R-HSA-168166
R-HSA-975155	MyD88 dependent cascade initiated on endosome	1	117	0.00747461	0.994603	0.994603	1	75	0.00494592	9606	Homo sapiens	S100b		R-HSA-168166
R-HSA-168164	Toll Like Receptor 3 (TLR3) Cascade	1	117	0.00747461	0.994603	0.994603	1	79	0.00520971	9606	Homo sapiens	S100b		R-HSA-168166
R-HSA-166016	Toll Like Receptor 4 (TLR4) Cascade	2	166	0.010605	0.994934	0.994934	4	113	0.00745186	9606	Homo sapiens	Lbp;S100b		R-HSA-166038;R-HSA-168166;R-HSA-169719;R-HSA-166015
R-HSA-166520	Signaling by NTRKs	2	166	0.010605	0.994934	0.994934	1	164	0.0108151	9606	Homo sapiens	Pcsk5;Pcsk6		R-HSA-187020
R-HSA-1799339	SRP-dependent cotranslational protein targeting to membrane	1	119	0.00760238	0.995065	0.995065	5	5	0.000329728	9606	Homo sapiens	Rpl39l		R-HSA-1799326;R-HSA-1799330;R-HSA-1799329;R-HSA-1799335;R-HSA-1799332
R-HSA-72706	GTP hydrolysis and joining of the 60S ribosomal subunit	1	120	0.00766626	0.995282	0.995282	2	3	0.000197837	9606	Homo sapiens	Rpl39l		R-HSA-72672;R-HSA-72671
R-HSA-156827	L13a-mediated translational silencing of Ceruloplasmin expression	1	120	0.00766626	0.995282	0.995282	1	3	0.000197837	9606	Homo sapiens	Rpl39l		R-HSA-156826
R-HSA-9679506	SARS-CoV Infections	14	572	0.0365425	0.995426	0.995426	19	401	0.0264442	9606	Homo sapiens	Tubb5;Cav1;Sdc2;Masp1;Ctsl;Ano5;Tjp1;Bst2;Gja1;Sdc1;Serpine1;Gpc4;Isg15;Hspg2		R-HSA-9694579;R-HSA-9754644;R-HSA-9754518;R-HSA-9685655;R-HSA-9686710;R-HSA-9729725;R-HSA-9699007;R-HSA-9731034;R-HSA-190541;R-HSA-9735840;R-HSA-9758529;R-HSA-9685830;R-HSA-9694661;R-HSA-9755244;R-HSA-9737710;R-HSA-9697423;R-HSA-9694287;R-HSA-9770187;R-HSA-9698988
R-HSA-69002	DNA Replication Pre-Initiation	1	121	0.00773015	0.995488	0.995488	1	32	0.00211026	9606	Homo sapiens	Ube2s		R-HSA-68712
R-HSA-2672351	Stimuli-sensing channels	1	121	0.00773015	0.995488	0.995488	1	33	0.00217621	9606	Homo sapiens	Ano5		R-HSA-2684901
R-HSA-168181	Toll Like Receptor 7/8 (TLR7/8) Cascade	1	121	0.00773015	0.995488	0.995488	1	85	0.00560538	9606	Homo sapiens	S100b		R-HSA-168166
R-HSA-2142753	Arachidonate metabolism	2	170	0.0108605	0.995676	0.995676	14	88	0.00580322	9606	Homo sapiens	Cyp1b1;Ptgs1		R-HSA-140355;R-HSA-2161890;R-HSA-2161795;R-HSA-140359;R-HSA-9915997;R-HSA-2161899;R-HSA-9915993;R-HSA-9915992;R-HSA-9716838;R-HSA-2161940;R-HSA-9915971;R-HSA-2314678;R-HSA-2161814;R-HSA-9677320
R-HSA-202403	TCR signaling	1	122	0.00779403	0.995686	0.995686	1	52	0.00342917	9606	Homo sapiens	Enah		R-HSA-430201
R-HSA-937061	TRIF (TICAM1)-mediated TLR4 signaling	1	122	0.00779403	0.995686	0.995686	1	76	0.00501187	9606	Homo sapiens	S100b		R-HSA-168166
R-HSA-166166	MyD88-independent TLR4 cascade	1	122	0.00779403	0.995686	0.995686	1	78	0.00514376	9606	Homo sapiens	S100b		R-HSA-168166
R-HSA-1640170	Cell Cycle	19	722	0.0461253	0.995761	0.995761	122	457	0.0301372	9606	Homo sapiens	Ube2s;Ccnd2;Tubb5;Tubb3;Tubb2b;Rbbp8;Phlda1;Fbxl7;Dlc1;Tubb4b;Prkca;Ccn1;Cdkn2c;Cks1b;Syne1		R-HSA-9648017;R-HSA-375302;R-HSA-174088;R-HSA-187916;R-HSA-912408;R-HSA-174104;R-HSA-163096;R-HSA-8853405;R-HSA-174105;R-HSA-174110;R-HSA-187934;R-HSA-188191;R-HSA-380455;R-HSA-187937;R-HSA-174119;R-HSA-9018017;R-HSA-9686969;R-HSA-174120;R-HSA-174121;R-HSA-8853419;R-HSA-187948;R-HSA-187949;R-HSA-8853429;R-HSA-187959;R-HSA-174132;R-HSA-174139;R-HSA-182594;R-HSA-174144;R-HSA-8853444;R-HSA-9023941;R-HSA-9023943;R-HSA-174157;R-HSA-68944;R-HSA-174164;R-HSA-9686980;R-HSA-174171;R-HSA-380508;R-HSA-8942803;R-HSA-9648114;R-HSA-141409;R-HSA-8964588;R-HSA-170087;R-HSA-1363314;R-HSA-170084;R-HSA-69227;R-HSA-9686521;R-HSA-170088;R-HSA-141422;R-HSA-8964580;R-HSA-141423;R-HSA-174195;R-HSA-1363303;R-HSA-2484822;R-HSA-141431;R-HSA-380272;R-HSA-174202;R-HSA-1363311;R-HSA-1226094;R-HSA-8942836;R-HSA-1226095;R-HSA-69756;R-HSA-141439;R-HSA-1363306;R-HSA-380283;R-HSA-8853496;R-HSA-187520;R-HSA-380294;R-HSA-6799332;R-HSA-9754129;R-HSA-9754130;R-HSA-170116;R-HSA-8942607;R-HSA-380303;R-HSA-1638803;R-HSA-69005;R-HSA-174227;R-HSA-380311;R-HSA-174224;R-HSA-1363328;R-HSA-69015;R-HSA-1363331;R-HSA-380316;R-HSA-2468287;R-HSA-8854044;R-HSA-187545;R-HSA-174238;R-HSA-8854041;R-HSA-187552;R-HSA-8854052;R-HSA-8854051;R-HSA-170158;R-HSA-174255;R-HSA-170156;R-HSA-8854071;R-HSA-187574;R-HSA-187575;R-HSA-1638821;R-HSA-8852280;R-HSA-174273;R-HSA-2467809;R-HSA-5229194;R-HSA-2467811;R-HSA-5223304;R-HSA-8852298;R-HSA-8941895;R-HSA-9668419;R-HSA-179410;R-HSA-188371;R-HSA-3000319;R-HSA-8941915;R-HSA-8852306;R-HSA-2574845;R-HSA-3000310;R-HSA-179417;R-HSA-2574840;R-HSA-179421;R-HSA-174054;R-HSA-4088024;R-HSA-174058;R-HSA-174057;R-HSA-174070;R-HSA-174079
R-HSA-425407	SLC-mediated transmembrane transport	9	421	0.0268958	0.995799	0.995799	12	200	0.0131891	9606	Homo sapiens	Slc2a13;Slc20a1;Slc16a1;Slc12a2;Slc39a14;Slc7a2;Slc4a4;Cp		R-HSA-426086;R-HSA-904830;R-HSA-427605;R-HSA-442387;R-HSA-373875;R-HSA-9645220;R-HSA-442317;R-HSA-375790;R-HSA-429101;R-HSA-375768;R-HSA-373867;R-HSA-8878664
R-HSA-73887	Death Receptor Signaling	2	172	0.0109883	0.996007	0.996007	1	119	0.00784753	9606	Homo sapiens	Tiam2;Kalrn		R-HSA-205039
R-HSA-927802	Nonsense-Mediated Decay (NMD)	1	124	0.0079218	0.996056	0.996056	5	6	0.000395674	9606	Homo sapiens	Rpl39l		R-HSA-927836;R-HSA-927789;R-HSA-927832;R-HSA-927813;R-HSA-927889
R-HSA-975957	Nonsense Mediated Decay (NMD) enhanced by the Exon Junction Complex (EJC)	1	124	0.0079218	0.996056	0.996056	4	5	0.000329728	9606	Homo sapiens	Rpl39l		R-HSA-927836;R-HSA-927832;R-HSA-927813;R-HSA-927889
R-HSA-168138	Toll Like Receptor 9 (TLR9) Cascade	1	124	0.0079218	0.996056	0.996056	1	86	0.00567133	9606	Homo sapiens	S100b		R-HSA-168166
R-HSA-196854	Metabolism of vitamins and cofactors	8	395	0.0252348	0.996496	0.996496	8	215	0.0141783	9606	Homo sapiens	Nnmt;Sdc2;Enpp1;Sdc1;Prkg2;Enpp2;Gpc4;Hspg2		R-HSA-8938314;R-HSA-2404131;R-HSA-196955;R-HSA-1475422;R-HSA-5359451;R-HSA-1497853;R-HSA-2423785;R-HSA-2429643
R-HSA-9711097	Cellular response to starvation	2	176	0.0112439	0.996594	0.996594	9	28	0.00184648	9606	Homo sapiens	Rpl39l;Depdc5		R-HSA-9657619;R-HSA-9640195;R-HSA-9633008;R-HSA-9639287;R-HSA-9633742;R-HSA-9640254;R-HSA-9634669;R-HSA-9640237;R-HSA-9633005
R-HSA-74160	Gene expression (Transcription)	66	1990	0.127132	0.996635	0.996635	174	1141	0.075244	9606	Homo sapiens	Ret;Nr3c2;Ube2s;Bglap;Ice1;Ctsk;Ctsl;Angptl4;Lifr;Il6;Rgcc;Nfib;Rarb;Hes1;Sox9;Higd1a;Ccn2;Ccn1;Nfatc2;Foxo1;Col1a2;Bglap2;Ccnd2;Col1a1;Thrb;Cav1;Taf4b;Rspo3;Rora;Rbbp8;Egfr;Gem;Phlda1;Smad1;Tjp1;Tead1;Bmp2;Wwtr1;Prkab2;Auts2;Serpine1;Nr6a1		R-HSA-8938121;R-HSA-9624976;R-HSA-8985227;R-HSA-8985485;R-HSA-8853890;R-HSA-8937869;R-HSA-9625749;R-HSA-8951695;R-HSA-9623192;R-HSA-9624985;R-HSA-3790130;R-HSA-9623427;R-HSA-9623168;R-HSA-6805109;R-HSA-9622667;R-HSA-8878237;R-HSA-187934;R-HSA-9622668;R-HSA-9617840;R-HSA-9625520;R-HSA-9613494;R-HSA-8878243;R-HSA-9843122;R-HSA-9843120;R-HSA-9843121;R-HSA-9617848;R-HSA-9613497;R-HSA-9617852;R-HSA-9617853;R-HSA-113454;R-HSA-6814549;R-HSA-9625510;R-HSA-6814559;R-HSA-9843118;R-HSA-9843119;R-HSA-8878013;R-HSA-9617833;R-HSA-2064932;R-HSA-9843117;R-HSA-9617838;R-HSA-6814555;R-HSA-6814554;R-HSA-9843115;R-HSA-9843112;R-HSA-9622738;R-HSA-8878023;R-HSA-9622737;R-HSA-109637;R-HSA-109636;R-HSA-109639;R-HSA-109638;R-HSA-9008832;R-HSA-75850;R-HSA-75856;R-HSA-75861;R-HSA-9622980;R-HSA-75095;R-HSA-9622981;R-HSA-75862;R-HSA-75864;R-HSA-9623240;R-HSA-75866;R-HSA-75869;R-HSA-9769419;R-HSA-9769418;R-HSA-75873;R-HSA-9623280;R-HSA-9623281;R-HSA-9008877;R-HSA-376419;R-HSA-9621242;R-HSA-9736959;R-HSA-9625828;R-HSA-8985343;R-HSA-9007615;R-HSA-9623018;R-HSA-4396347;R-HSA-9623023;R-HSA-9625324;R-HSA-199299;R-HSA-9007625;R-HSA-9623059;R-HSA-6799332;R-HSA-9621270;R-HSA-9843219;R-HSA-2032794;R-HSA-163214;R-HSA-8937989;R-HSA-9625346;R-HSA-5631941;R-HSA-8935960;R-HSA-9625091;R-HSA-1980047;R-HSA-2032781;R-HSA-9736966;R-HSA-8985627;R-HSA-9625863;R-HSA-382096;R-HSA-9625092;R-HSA-1989766;R-HSA-2032775;R-HSA-8877338;R-HSA-9736970;R-HSA-9625101;R-HSA-9622579;R-HSA-9624624;R-HSA-9626928;R-HSA-8874789;R-HSA-9769014;R-HSA-8877348;R-HSA-3857305;R-HSA-8985644;R-HSA-9620788;R-HSA-8877345;R-HSA-9769011;R-HSA-9859121;R-HSA-8934688;R-HSA-6803917;R-HSA-8874797;R-HSA-8934690;R-HSA-9625406;R-HSA-75949;R-HSA-8935972;R-HSA-6803914;R-HSA-8865320;R-HSA-8877879;R-HSA-9624611;R-HSA-9623072;R-HSA-9625124;R-HSA-9008177;R-HSA-6805470;R-HSA-9621289;R-HSA-8877884;R-HSA-2032800;R-HSA-9626962;R-HSA-6814885;R-HSA-9733207;R-HSA-9614423;R-HSA-9618004;R-HSA-9620828;R-HSA-9625693;R-HSA-9007707;R-HSA-9626945;R-HSA-9625409;R-HSA-9614662;R-HSA-8877918;R-HSA-6793661;R-HSA-73946;R-HSA-9614414;R-HSA-9622604;R-HSA-9617996;R-HSA-9614669;R-HSA-9620813;R-HSA-9623415;R-HSA-2031355;R-HSA-8877922;R-HSA-9842815;R-HSA-9733247;R-HSA-9621116;R-HSA-6805399;R-HSA-9622627;R-HSA-9625699;R-HSA-8877941;R-HSA-2106579;R-HSA-9622630;R-HSA-8951676;R-HSA-9733216;R-HSA-8938108;R-HSA-9618021;R-HSA-9620837;R-HSA-2106586;R-HSA-380927;R-HSA-8938867;R-HSA-2106591
R-HSA-983169	Class I MHC mediated antigen processing & presentation	8	399	0.0254903	0.996877	0.996877	6	48	0.00316539	9606	Homo sapiens	Ube2s;Spsb1;Rnf217;Ctsl;Ank2;Fbxl7;Lnx1		R-HSA-983147;R-HSA-1236948;R-HSA-983157;R-HSA-983156;R-HSA-983140;R-HSA-983152
R-HSA-1483206	Glycerophospholipid biosynthesis	3	221	0.0141187	0.996951	0.996951	8	133	0.00877077	9606	Homo sapiens	Cpn1;Pla2g2e;Pla1a		R-HSA-1602377;R-HSA-1602398;R-HSA-1602446;R-HSA-8869425;R-HSA-1602368;R-HSA-1602417;R-HSA-1602374;R-HSA-5333678
R-HSA-72613	Eukaryotic Translation Initiation	1	130	0.00830512	0.996986	0.996986	4	21	0.00138486	9606	Homo sapiens	Rpl39l		R-HSA-72673;R-HSA-72672;R-HSA-156826;R-HSA-72671
R-HSA-72737	Cap-dependent Translation Initiation	1	130	0.00830512	0.996986	0.996986	3	18	0.00118702	9606	Homo sapiens	Rpl39l		R-HSA-72673;R-HSA-72672;R-HSA-72671
R-HSA-2454202	Fc epsilon receptor (FCERI) signaling	3	222	0.0141826	0.997061	0.997061	2	65	0.00428647	9606	Homo sapiens	Nfatc1;Nfatc2		R-HSA-2730849;R-HSA-2730867
R-HSA-9007101	Rab regulation of trafficking	1	131	0.008369	0.997118	0.997118	2	35	0.0023081	9606	Homo sapiens	St5		R-HSA-8876615;R-HSA-8876191
R-HSA-1592230	Mitochondrial biogenesis	1	131	0.008369	0.997118	0.997118	1	36	0.00237404	9606	Homo sapiens	Prkab2		R-HSA-1592244
R-HSA-166058	MyD88:MAL(TIRAP) cascade initiated on plasma membrane	1	133	0.00849677	0.997365	0.997365	1	76	0.00501187	9606	Homo sapiens	S100b		R-HSA-168166
R-HSA-168188	Toll Like Receptor TLR6:TLR2 Cascade	1	133	0.00849677	0.997365	0.997365	1	78	0.00514376	9606	Homo sapiens	S100b		R-HSA-168166
R-HSA-6805567	Keratinization	3	226	0.0144381	0.997465	0.997465	11	34	0.00224215	9606	Homo sapiens	Pkp1;Pkp4;Pcsk6		R-HSA-6814695;R-HSA-8849797;R-HSA-6810357;R-HSA-6814387;R-HSA-6811539;R-HSA-6809393;R-HSA-8942224;R-HSA-6814734;R-HSA-6814764;R-HSA-6814298;R-HSA-6810937
R-HSA-68875	Mitotic Prophase	1	134	0.00856066	0.997481	0.997481	2	34	0.00224215	9606	Homo sapiens	Prkca		R-HSA-5229194;R-HSA-5223304
R-HSA-69620	Cell Cycle Checkpoints	4	266	0.0169935	0.997531	0.997531	7	56	0.00369296	9606	Homo sapiens	Ube2s;Dlc1;Rbbp8;Ccn1		R-HSA-141409;R-HSA-6799332;R-HSA-141431;R-HSA-187934;R-HSA-141422;R-HSA-141439;R-HSA-141423
R-HSA-73886	Chromosome Maintenance	1	135	0.00862454	0.997591	0.997591	2	38	0.00250594	9606	Homo sapiens	Ccn1		R-HSA-163096;R-HSA-9686521
R-HSA-211897	Cytochrome P450 - arranged by substrate type	2	185	0.0118188	0.997624	0.997624	2	61	0.00402269	9606	Homo sapiens	Cyp26b1;Cyp1b1		R-HSA-212007;R-HSA-211951
R-HSA-168179	Toll Like Receptor TLR1:TLR2 Cascade	1	136	0.00868843	0.997697	0.997697	1	78	0.00514376	9606	Homo sapiens	S100b		R-HSA-168166
R-HSA-181438	Toll Like Receptor 2 (TLR2) Cascade	1	136	0.00868843	0.997697	0.997697	1	80	0.00527565	9606	Homo sapiens	S100b		R-HSA-168166
R-HSA-9816359	Maternal to zygotic transition (MZT)	1	137	0.00875232	0.997798	0.997798	2	46	0.0030335	9606	Homo sapiens	Tubb4b		R-HSA-9819200;R-HSA-9822335
R-HSA-69481	G2/M Checkpoints	1	140	0.00894397	0.998075	0.998075	1	24	0.0015827	9606	Homo sapiens	Rbbp8		R-HSA-6799332
R-HSA-5689880	Ub-specific processing proteases	2	192	0.012266	0.998207	0.998207	2	40	0.00263783	9606	Homo sapiens	Smad1;Ccn1		R-HSA-6781764;R-HSA-5697009
R-HSA-9730414	MITF-M-regulated melanocyte development	2	195	0.0124577	0.998411	0.998411	3	115	0.00758375	9606	Homo sapiens	Ednrb;Sox9		R-HSA-9730412;R-HSA-9825774;R-HSA-9732107
R-HSA-611105	Respiratory electron transport	2	196	0.0125216	0.998474	0.998474	2	47	0.00309945	9606	Homo sapiens	Higd1a		R-HSA-9865663;R-HSA-163214
R-HSA-168255	Influenza Infection	2	198	0.0126493	0.998592	0.998592	3	59	0.00389079	9606	Homo sapiens	Rpl39l;Isg15		R-HSA-192704;R-HSA-1176059;R-HSA-192841
R-HSA-6807070	PTEN Regulation	1	156	0.00996614	0.999062	0.999062	2	56	0.00369296	9606	Homo sapiens	Snai1		R-HSA-8944104;R-HSA-8944026
R-HSA-9664422	FCGR3A-mediated phagocytosis	1	157	0.01003	0.999103	0.999103	1	27	0.00178053	9606	Homo sapiens	Myo10		R-HSA-1861595
R-HSA-9664407	Parasite infection	1	157	0.01003	0.999103	0.999103	1	27	0.00178053	9606	Homo sapiens	Myo10		R-HSA-1861595
R-HSA-9664417	Leishmania phagocytosis	1	157	0.01003	0.999103	0.999103	1	27	0.00178053	9606	Homo sapiens	Myo10		R-HSA-1861595
R-HSA-2029482	Regulation of actin dynamics for phagocytic cup formation	1	158	0.0100939	0.999142	0.999142	1	24	0.0015827	9606	Homo sapiens	Myo10		R-HSA-1861595
R-HSA-162599	Late Phase of HIV Life Cycle	1	160	0.0102217	0.999216	0.999216	12	78	0.00514376	9606	Homo sapiens	Taf4b		R-HSA-9613490;R-HSA-167474;R-HSA-167136;R-HSA-167121;R-HSA-167477;R-HSA-9613498;R-HSA-167130;R-HSA-167113;R-HSA-167097;R-HSA-167118;R-HSA-167134;R-HSA-167484
R-HSA-9824443	Parasitic Infection Pathways	4	301	0.0192295	0.999284	0.999284	7	95	0.00626484	9606	Homo sapiens	Il6;Myo10;Gng11		R-HSA-9660819;R-HSA-9662710;R-HSA-1861595;R-HSA-9662708;R-HSA-9660824;R-HSA-9662781;R-HSA-9660828
R-HSA-9658195	Leishmania infection	4	301	0.0192295	0.999284	0.999284	7	95	0.00626484	9606	Homo sapiens	Il6;Myo10;Gng11		R-HSA-9660819;R-HSA-9662710;R-HSA-1861595;R-HSA-9662708;R-HSA-9660824;R-HSA-9662781;R-HSA-9660828
R-HSA-196849	Metabolism of water-soluble vitamins and cofactors	3	261	0.0166741	0.999319	0.999319	3	147	0.00969401	9606	Homo sapiens	Nnmt;Enpp1;Enpp2		R-HSA-8938314;R-HSA-196955;R-HSA-5359451
R-HSA-73894	DNA Repair	6	380	0.0242765	0.999346	0.999346	54	342	0.0225534	9606	Homo sapiens	Rad51b;Eya1;Rbbp8;Isg15;Ccn1;Mid1		R-HSA-5686483;R-HSA-5685341;R-HSA-5687640;R-HSA-5685318;R-HSA-5686469;R-HSA-110356;R-HSA-5685953;R-HSA-5685838;R-HSA-110239;R-HSA-110238;R-HSA-110240;R-HSA-5686642;R-HSA-5687664;R-HSA-5684081;R-HSA-5683967;R-HSA-110248;R-HSA-5683964;R-HSA-5693564;R-HSA-110251;R-HSA-110250;R-HSA-5653754;R-HSA-5687675;R-HSA-5687673;R-HSA-5693561;R-HSA-5693542;R-HSA-5687653;R-HSA-5693539;R-HSA-5685985;R-HSA-5685994;R-HSA-5684887;R-HSA-5653780;R-HSA-5693589;R-HSA-5684882;R-HSA-5685011;R-HSA-5693584;R-HSA-5653786;R-HSA-5693593;R-HSA-5653766;R-HSA-5684096;R-HSA-5686657;R-HSA-5693580;R-HSA-5684108;R-HSA-9853389;R-HSA-5686410;R-HSA-5653770;R-HSA-5684875;R-HSA-5693620;R-HSA-5687484;R-HSA-5685156;R-HSA-5684140;R-HSA-5687464;R-HSA-5693608;R-HSA-5686440;R-HSA-5687465
R-HSA-9679191	Potential therapeutics for SARS	1	168	0.0107328	0.999453	0.999453	1	36	0.00237404	9606	Homo sapiens	Tubb5		R-HSA-9685830
R-HSA-5619115	Disorders of transmembrane transporters	3	268	0.0171213	0.999479	0.999479	4	88	0.00580322	9606	Homo sapiens	Slc16a1;Slc4a4;Cp		R-HSA-5655733;R-HSA-5624211;R-HSA-5656219;R-HSA-5621402
R-HSA-1483257	Phospholipid metabolism	4	314	0.0200601	0.999553	0.999553	10	218	0.0143762	9606	Homo sapiens	Cpn1;Pla2g2e;Pla1a;Pik3r3		R-HSA-1602377;R-HSA-1676109;R-HSA-1602398;R-HSA-1602446;R-HSA-8869425;R-HSA-1602368;R-HSA-1602417;R-HSA-1676048;R-HSA-1602374;R-HSA-5333678
R-HSA-168273	Influenza Viral RNA Transcription and Replication	1	173	0.0110522	0.999563	0.999563	2	14	0.000923239	9606	Homo sapiens	Rpl39l		R-HSA-192704;R-HSA-192841
R-HSA-162587	HIV Life Cycle	1	175	0.01118	0.9996	0.9996	12	117	0.00771564	9606	Homo sapiens	Taf4b		R-HSA-9613490;R-HSA-167474;R-HSA-167136;R-HSA-167121;R-HSA-167477;R-HSA-9613498;R-HSA-167130;R-HSA-167113;R-HSA-167097;R-HSA-167118;R-HSA-167134;R-HSA-167484
R-HSA-9748784	Drug ADME	2	239	0.0152686	0.999737	0.999737	2	121	0.00797942	9606	Homo sapiens	Slc16a1;Gstt1		R-HSA-9753280;R-HSA-9645220
R-HSA-6791226	Major pathway of rRNA processing in the nucleolus and cytosol	1	189	0.0120744	0.999787	0.999787	1	7	0.00046162	9606	Homo sapiens	Rpl39l		R-HSA-6791218
R-HSA-2029480	Fcgamma receptor (FCGR) dependent phagocytosis	1	193	0.0123299	0.999822	0.999822	1	42	0.00276972	9606	Homo sapiens	Myo10		R-HSA-1861595
R-HSA-211945	Phase I - Functionalization of compounds	3	298	0.0190379	0.999836	0.999836	4	102	0.00672646	9606	Homo sapiens	Cyp26b1;Cyp1b1;Ptgs1		R-HSA-140355;R-HSA-212007;R-HSA-140359;R-HSA-211951
R-HSA-8868773	rRNA processing in the nucleus and cytosol	1	207	0.0132243	0.999905	0.999905	1	15	0.000989185	9606	Homo sapiens	Rpl39l		R-HSA-6791218
R-HSA-983712	Ion channel transport	1	209	0.0133521	0.999914	0.999914	1	51	0.00336323	9606	Homo sapiens	Ano5		R-HSA-2684901
R-HSA-211859	Biological oxidations	9	552	0.0352648	0.999916	0.999916	9	194	0.0127935	9606	Homo sapiens	Cyp26b1;Gclc;Nnmt;Cyp1b1;Gstt1;Ugp2;Ptgs1;Ugdh		R-HSA-140355;R-HSA-175987;R-HSA-212007;R-HSA-176054;R-HSA-140359;R-HSA-211951;R-HSA-174367;R-HSA-173597;R-HSA-70286
R-HSA-168249	Innate Immune System	34	1334	0.0852233	0.999919	0.999919	56	744	0.0490636	9606	Homo sapiens	Serping1;Fgl2;Hspa1b;Ctsk;Ctsl;S100b;Serpinb1a;Lbp;Cxcl1;Nfatc1;Nfatc2;C1ra;Tubb5;Gsn;Rab37;Hp;Cystm1;Masp1;Cpn1;Bst2;Tnfaip6;Dlc1;Myo10;Sorbs2;Pkp1;Tubb4b;Isg15;Cd55;Vcl;Cfb		R-HSA-936462;R-HSA-8852481;R-HSA-166792;R-HSA-2855077;R-HSA-879362;R-HSA-981535;R-HSA-6799350;R-HSA-166038;R-HSA-8852509;R-HSA-1678981;R-HSA-879377;R-HSA-166817;R-HSA-2855054;R-HSA-8852266;R-HSA-173740;R-HSA-173745;R-HSA-8869683;R-HSA-173754;R-HSA-173626;R-HSA-173631;R-HSA-879411;R-HSA-166721;R-HSA-166726;R-HSA-1861595;R-HSA-2730849;R-HSA-977605;R-HSA-6800426;R-HSA-8852809;R-HSA-183122;R-HSA-1678920;R-HSA-977375;R-HSA-977629;R-HSA-183126;R-HSA-6800434;R-HSA-174551;R-HSA-183130;R-HSA-2730867;R-HSA-977619;R-HSA-977363;R-HSA-166753;R-HSA-168166;R-HSA-168935;R-HSA-6798743;R-HSA-173680;R-HSA-9021306;R-HSA-6798739;R-HSA-169719;R-HSA-6798751;R-HSA-6798749;R-HSA-6798748;R-HSA-981621;R-HSA-6798747;R-HSA-166015;R-HSA-936563;R-HSA-6798745;R-HSA-2855125
R-HSA-3700989	Transcriptional Regulation by TP53	7	486	0.0310484	0.999934	0.999934	11	258	0.017014	9606	Homo sapiens	Rgcc;Prkab2;Taf4b;Higd1a;Rbbp8;Ccn1		R-HSA-5631941;R-HSA-6805399;R-HSA-6805109;R-HSA-6799332;R-HSA-6805470;R-HSA-6803917;R-HSA-6793661;R-HSA-380927;R-HSA-163214;R-HSA-187934;R-HSA-6803914
R-HSA-5688426	Deubiquitination	2	275	0.0175685	0.999941	0.999941	2	77	0.00507782	9606	Homo sapiens	Smad1;Ccn1		R-HSA-6781764;R-HSA-5697009
R-HSA-212165	Epigenetic regulation of gene expression	3	343	0.0219127	0.999972	0.999972	11	119	0.00784753	9606	Homo sapiens	Angptl4;Phlda1		R-HSA-9843122;R-HSA-9843219;R-HSA-9843120;R-HSA-9859121;R-HSA-9843121;R-HSA-9843118;R-HSA-9842815;R-HSA-9843119;R-HSA-9843117;R-HSA-9843115;R-HSA-9843112
R-HSA-72312	rRNA processing	1	245	0.015652	0.999983	0.999983	1	21	0.00138486	9606	Homo sapiens	Rpl39l		R-HSA-6791218
R-HSA-392499	Metabolism of proteins	68	2353	0.150323	0.999984	0.999984	85	887	0.0584938	9606	Homo sapiens	Ube2s;Socs2;Tnc;Cp;Vcan;Gnpnat1;Scara5;Ccn1;Ltbp1;Adamts1;Bglap2;Tubb2b;Adamts5;Adamts4;Mmp2;Rab37;Ank2;Adamts6;Igfbp7;Igfbp6;Rcn1;Ppa1;Sema5a;Vwa1;Fstl1;Hspg2;Nr3c2;Nrn1;Prss23;Bglap;Uap1;Sdc2;Fn1;Adamts14;Adamts15;Adamts16;Spon2;Neu2;Igfbp5;Il6;Igfbp4;Gfpt2;Adamts12;Lamb1;Tspan15;Tubb5;Thrb;Gsn;Spsb1;Tubb3;Timp1;Rora;Sparcl1;Adamtsl1;Mdga2;Fbxl7;Smad1;Rpl39l;Sparc;Dlc1;Tubb4b;Inhba;Inhbb;Gng11;Cd55;Fbn1		R-HSA-8956040;R-HSA-4719436;R-HSA-1799326;R-HSA-5173192;R-HSA-8850560;R-HSA-4719424;R-HSA-4719448;R-HSA-8955289;R-HSA-9010074;R-HSA-156826;R-HSA-8852127;R-HSA-4085029;R-HSA-8956200;R-HSA-6807877;R-HSA-5687284;R-HSA-8952618;R-HSA-6781764;R-HSA-6807875;R-HSA-8952620;R-HSA-8852130;R-HSA-8852129;R-HSA-5697009;R-HSA-8867370;R-HSA-8955706;R-HSA-449715;R-HSA-6814418;R-HSA-71732;R-HSA-1799330;R-HSA-1799329;R-HSA-381503;R-HSA-1799335;R-HSA-8866105;R-HSA-1799332;R-HSA-449734;R-HSA-389956;R-HSA-8870469;R-HSA-5173005;R-HSA-8870466;R-HSA-389955;R-HSA-389954;R-HSA-9010113;R-HSA-8955712;R-HSA-6809006;R-HSA-6807214;R-HSA-389964;R-HSA-381518;R-HSA-6809003;R-HSA-389961;R-HSA-976734;R-HSA-389974;R-HSA-6809011;R-HSA-389969;R-HSA-6809010;R-HSA-8955869;R-HSA-389970;R-HSA-389980;R-HSA-378975;R-HSA-4341016;R-HSA-6807229;R-HSA-389976;R-HSA-72671;R-HSA-6807224;R-HSA-72673;R-HSA-8955241;R-HSA-72672;R-HSA-381543;R-HSA-8952044;R-HSA-381537;R-HSA-141671;R-HSA-8952289;R-HSA-156907;R-HSA-8865774;R-HSA-141673;R-HSA-381545;R-HSA-8940388;R-HSA-8952039;R-HSA-156915;R-HSA-156912;R-HSA-156923;R-HSA-141691;R-HSA-446204;R-HSA-9010034;R-HSA-4719413;R-HSA-977136;R-HSA-381435
R-HSA-162906	HIV Infection	1	247	0.0157797	0.999984	0.999984	12	160	0.0105513	9606	Homo sapiens	Taf4b		R-HSA-9613490;R-HSA-167474;R-HSA-167136;R-HSA-167121;R-HSA-167477;R-HSA-9613498;R-HSA-167130;R-HSA-167113;R-HSA-167097;R-HSA-167118;R-HSA-167134;R-HSA-167484
R-HSA-15869	Metabolism of nucleotides	1	256	0.0163547	0.99999	0.99999	1	142	0.00936428	9606	Homo sapiens	Uck2		R-HSA-109903
R-HSA-9824446	Viral Infection Pathways	24	1145	0.0731489	0.999995	0.999995	44	752	0.0495911	9606	Homo sapiens	Tubb5;Tubb3;Tubb2b;Cav1;Sdc2;Taf4b;Masp1;Ctsl;Ano5;Egfr;Tjp1;Bst2;Rpl39l;Gja1;Dlc1;Sdc1;Tubb4b;Serpine1;Gpc4;Isg15;Hspg2		R-HSA-9754644;R-HSA-9754518;R-HSA-192704;R-HSA-9611158;R-HSA-9685655;R-HSA-9609689;R-HSA-192841;R-HSA-167113;R-HSA-167118;R-HSA-9614367;R-HSA-9731034;R-HSA-190541;R-HSA-167121;R-HSA-9614343;R-HSA-9758529;R-HSA-9685830;R-HSA-9694661;R-HSA-167130;R-HSA-9611147;R-HSA-9697423;R-HSA-167134;R-HSA-9694287;R-HSA-9770187;R-HSA-9694579;R-HSA-9613490;R-HSA-9610867;R-HSA-9836468;R-HSA-167136;R-HSA-9686710;R-HSA-9613498;R-HSA-9729725;R-HSA-1176059;R-HSA-9699007;R-HSA-9837625;R-HSA-167474;R-HSA-9735840;R-HSA-9836899;R-HSA-167477;R-HSA-9755244;R-HSA-9837231;R-HSA-9737710;R-HSA-167097;R-HSA-167484;R-HSA-9698988
R-HSA-72766	Translation	2	339	0.0216572	0.999996	0.999996	17	99	0.00652862	9606	Homo sapiens	Rpl39l;Ppa1		R-HSA-72673;R-HSA-72672;R-HSA-1799326;R-HSA-141671;R-HSA-156907;R-HSA-141673;R-HSA-156915;R-HSA-156912;R-HSA-71732;R-HSA-156826;R-HSA-156923;R-HSA-1799330;R-HSA-141691;R-HSA-1799329;R-HSA-1799335;R-HSA-72671;R-HSA-1799332
R-HSA-1643685	Disease	75	2651	0.169361	0.999998	0.999998	268	1938	0.127803	9606	Homo sapiens	Ube2s;Serping1;Ctsl;Cp;Ereg;Hbegf;Cyp26b1;Vcan;Gja1;Sv2c;Fgf7;Cyp1b1;Slc4a4;Foxo1;Adamts1;Col1a2;Col1a1;Tubb2b;Adamts5;Adamts4;Slc16a1;Hgf;Tpm1;Bgn;Taf4b;Masp1;Adamts6;Ano5;Egfr;Sema5a;Itgb3;Serpine1;Hspg2;Vcl;Pik3r3;Rad51b;Sdc2;Fn1;Adamts14;Adamts15;Adamts16;Spon2;Gclc;Il6;Pdgfra;Adamts12;Pdgfa;Hes1;Gpc4;Tubb5;Ccnd2;Tubb3;Lum;Cav1;Cspg4;Rbbp8;Adamtsl1;Tjp1;Bst2;Ext1;Rpl39l;Dlc1;Myo10;Sdc1;Tubb4b;Isg15;Gng11;Antxr1		R-HSA-9685655;R-HSA-9824402;R-HSA-3656254;R-HSA-9674398;R-HSA-9674397;R-HSA-1220610;R-HSA-1220611;R-HSA-3656230;R-HSA-1220614;R-HSA-1220612;R-HSA-1220613;R-HSA-5602892;R-HSA-9697423;R-HSA-1169421;R-HSA-9613490;R-HSA-9035949;R-HSA-9686710;R-HSA-9035950;R-HSA-9674427;R-HSA-9613498;R-HSA-9729725;R-HSA-9699007;R-HSA-9674430;R-HSA-9665699;R-HSA-167474;R-HSA-9665698;R-HSA-9665697;R-HSA-9735840;R-HSA-9665701;R-HSA-9665700;R-HSA-167477;R-HSA-9665707;R-HSA-9665706;R-HSA-9837231;R-HSA-9665705;R-HSA-9665704;R-HSA-9674408;R-HSA-9674414;R-HSA-9665709;R-HSA-167484;R-HSA-9698988;R-HSA-190541;R-HSA-9724099;R-HSA-5244424;R-HSA-5244428;R-HSA-9770187;R-HSA-9662710;R-HSA-9662708;R-HSA-5250616;R-HSA-1247842;R-HSA-3656261;R-HSA-1247841;R-HSA-3656258;R-HSA-3656257;R-HSA-1247844;R-HSA-5250600;R-HSA-6785565;R-HSA-3656269;R-HSA-3656267;R-HSA-5250607;R-HSA-3636919;R-HSA-9754644;R-HSA-9844241;R-HSA-9036289;R-HSA-5654748;R-HSA-9036290;R-HSA-9614367;R-HSA-9844251;R-HSA-9614343;R-HSA-5655233;R-HSA-9709571;R-HSA-9665034;R-HSA-9665032;R-HSA-5655245;R-HSA-5655241;R-HSA-9664567;R-HSA-9837625;R-HSA-5655268;R-HSA-9709601;R-HSA-167097;R-HSA-192704;R-HSA-1225947;R-HSA-167113;R-HSA-1225950;R-HSA-167118;R-HSA-1225951;R-HSA-5656219;R-HSA-1225949;R-HSA-5621402;R-HSA-5637766;R-HSA-5637764;R-HSA-5637765;R-HSA-167121;R-HSA-9850958;R-HSA-167130;R-HSA-2399992;R-HSA-5637770;R-HSA-167134;R-HSA-9694287;R-HSA-9664588;R-HSA-9610867;R-HSA-167136;R-HSA-5655733;R-HSA-5637808;R-HSA-1225978;R-HSA-1247999;R-HSA-2077424;R-HSA-5637798;R-HSA-1225952;R-HSA-5637796;R-HSA-2077421;R-HSA-5637794;R-HSA-5637795;R-HSA-1225956;R-HSA-5637792;R-HSA-1225957;R-HSA-5637806;R-HSA-9755244;R-HSA-1225960;R-HSA-1225961;R-HSA-5637800;R-HSA-5637801;R-HSA-9656211;R-HSA-9660819;R-HSA-9656209;R-HSA-9754518;R-HSA-1218833;R-HSA-9656215;R-HSA-9611158;R-HSA-9656214;R-HSA-9664918;R-HSA-9660824;R-HSA-5336413;R-HSA-1226014;R-HSA-5210947;R-HSA-1226012;R-HSA-5210944;R-HSA-9660828;R-HSA-9665411;R-HSA-5250880;R-HSA-9665410;R-HSA-1248002;R-HSA-9665409;R-HSA-9665408;R-HSA-9665415;R-HSA-5250884;R-HSA-9659782;R-HSA-9665413;R-HSA-9611147;R-HSA-9665417;R-HSA-9665416;R-HSA-9704330;R-HSA-9836468;R-HSA-9664950;R-HSA-4396392;R-HSA-2400009;R-HSA-5336417;R-HSA-1226016;R-HSA-5336420;R-HSA-9664933;R-HSA-5336422;R-HSA-9664940;R-HSA-9712084;R-HSA-9712085;R-HSA-9664976;R-HSA-9664983;R-HSA-6803234;R-HSA-6803233;R-HSA-9712083;R-HSA-9609689;R-HSA-192841;R-HSA-9664991;R-HSA-9672159;R-HSA-9704408;R-HSA-9672158;R-HSA-5655323;R-HSA-4420365;R-HSA-5605147;R-HSA-9731034;R-HSA-5655320;R-HSA-2033488;R-HSA-9823706;R-HSA-2033486;R-HSA-3560804;R-HSA-5210909;R-HSA-5655301;R-HSA-3560802;R-HSA-9694661;R-HSA-9712078;R-HSA-5602063;R-HSA-9712079;R-HSA-2033474;R-HSA-2033472;R-HSA-9672178;R-HSA-9665009;R-HSA-9672177;R-HSA-9672176;R-HSA-5210923;R-HSA-5210921;R-HSA-5250875;R-HSA-9672163;R-HSA-9672162;R-HSA-9036283;R-HSA-9036285;R-HSA-9672164;R-HSA-5210935;R-HSA-6803230;R-HSA-9672170;R-HSA-5655343;R-HSA-9737710;R-HSA-9665000;R-HSA-9672168;R-HSA-6803227;R-HSA-9672175;R-HSA-9672174;R-HSA-5655339;R-HSA-9672173;R-HSA-9672172;R-HSA-6802919;R-HSA-6802918;R-HSA-6802914;R-HSA-6802912;R-HSA-6802926;R-HSA-6802925;R-HSA-9670431;R-HSA-6802922;R-HSA-6802921;R-HSA-6802935;R-HSA-6802934;R-HSA-3595175;R-HSA-6802933;R-HSA-2220979;R-HSA-6802932;R-HSA-9651456;R-HSA-6802943;R-HSA-9651467;R-HSA-6802942;R-HSA-3595178;R-HSA-1248655;R-HSA-9650447;R-HSA-3595176;R-HSA-9662781;R-HSA-5638137;R-HSA-5244415;R-HSA-9670433;R-HSA-1248677;R-HSA-9700131;R-HSA-6802911;R-HSA-6802910;R-HSA-9700181;R-HSA-9687377;R-HSA-5624211;R-HSA-9700179;R-HSA-1861595;R-HSA-9700190;R-HSA-9758529;R-HSA-9685830;R-HSA-9701199;R-HSA-9694579;R-HSA-1176059;R-HSA-9665407;R-HSA-9665406;R-HSA-9665404;R-HSA-9700193;R-HSA-9836899;R-HSA-9823593;R-HSA-9665389;R-HSA-9665388
R-HSA-1428517	Aerobic respiration and respiratory electron transport	2	360	0.0229988	0.999998	0.999998	2	117	0.00771564	9606	Homo sapiens	Higd1a		R-HSA-9865663;R-HSA-163214
R-HSA-8978868	Fatty acid metabolism	3	428	0.027343	0.999999	0.999999	15	231	0.0152334	9606	Homo sapiens	Prkab2;Cyp1b1;Ptgs1		R-HSA-140355;R-HSA-2161890;R-HSA-2161795;R-HSA-200423;R-HSA-140359;R-HSA-9915997;R-HSA-2161899;R-HSA-9915993;R-HSA-9915992;R-HSA-9716838;R-HSA-2161940;R-HSA-9915971;R-HSA-2314678;R-HSA-2161814;R-HSA-9677320
R-HSA-382551	Transport of small molecules	17	1002	0.0640133	1	1	31	465	0.0306647	9606	Homo sapiens	Slc2a13;Slc20a1;Slc16a1;Slc12a2;Slc39a14;Ano5;Angptl4;Cp;Aqp1;Bmp1;Vldlr;Pcsk5;Gng11;Slc7a2;Slc4a4;Pcsk6		R-HSA-8855111;R-HSA-6784676;R-HSA-432195;R-HSA-442317;R-HSA-432010;R-HSA-917891;R-HSA-2684901;R-HSA-8878664;R-HSA-6784628;R-HSA-427605;R-HSA-442387;R-HSA-507870;R-HSA-507868;R-HSA-8855131;R-HSA-375768;R-HSA-8855130;R-HSA-426086;R-HSA-1237042;R-HSA-8854628;R-HSA-375790;R-HSA-429101;R-HSA-373867;R-HSA-432054;R-HSA-264758;R-HSA-1247649;R-HSA-904830;R-HSA-373875;R-HSA-422320;R-HSA-9645220;R-HSA-8854462;R-HSA-432188
R-HSA-5663205	Infectious disease	32	1513	0.0966588	1	1	70	998	0.0658138	9606	Homo sapiens	Sdc2;Ctsl;Hbegf;Gja1;Il6;Sv2c;Gpc4;Tubb5;Tubb3;Tubb2b;Cav1;Taf4b;Masp1;Ano5;Egfr;Tjp1;Bst2;Rpl39l;Dlc1;Myo10;Sdc1;Tubb4b;Serpine1;Isg15;Hspg2;Gng11;Antxr1		R-HSA-9660819;R-HSA-9754644;R-HSA-9754518;R-HSA-9611158;R-HSA-9685655;R-HSA-9660824;R-HSA-5336413;R-HSA-5210947;R-HSA-9614367;R-HSA-5210944;R-HSA-9660828;R-HSA-5250880;R-HSA-5250884;R-HSA-9614343;R-HSA-9611147;R-HSA-9697423;R-HSA-9613490;R-HSA-9836468;R-HSA-9686710;R-HSA-9613498;R-HSA-9729725;R-HSA-9699007;R-HSA-9662781;R-HSA-9837625;R-HSA-5244415;R-HSA-5336417;R-HSA-167474;R-HSA-9735840;R-HSA-5336420;R-HSA-5336422;R-HSA-167477;R-HSA-9837231;R-HSA-167097;R-HSA-167484;R-HSA-9698988;R-HSA-192704;R-HSA-1861595;R-HSA-9609689;R-HSA-192841;R-HSA-167113;R-HSA-167118;R-HSA-9731034;R-HSA-190541;R-HSA-5210909;R-HSA-167121;R-HSA-9758529;R-HSA-9685830;R-HSA-9694661;R-HSA-5244424;R-HSA-167130;R-HSA-5244428;R-HSA-167134;R-HSA-9694287;R-HSA-9770187;R-HSA-9694579;R-HSA-9610867;R-HSA-167136;R-HSA-5210923;R-HSA-9662710;R-HSA-5210921;R-HSA-9662708;R-HSA-5250616;R-HSA-1176059;R-HSA-5250875;R-HSA-9836899;R-HSA-5210935;R-HSA-5250600;R-HSA-9755244;R-HSA-9737710;R-HSA-5250607
R-HSA-71291	Metabolism of amino acids and derivatives	6	643	0.0410784	1	1	15	286	0.0188605	9606	Homo sapiens	Rpl39l;Nnmt;Cth;Ckb;Bcat1;Ass1		R-HSA-70723;R-HSA-2408544;R-HSA-1614591;R-HSA-1614614;R-HSA-1614583;R-HSA-70577;R-HSA-2408529;R-HSA-508189;R-HSA-2408543;R-HSA-2408537;R-HSA-200318;R-HSA-5333615;R-HSA-1614567;R-HSA-1614631;R-HSA-2408539
R-HSA-8953854	Metabolism of RNA	6	826	0.0527694	1	1	11	199	0.0131232	9606	Homo sapiens	Gprc5a;Rpl39l;Igf2bp2;Hspb1;Enpp2;Prkca		R-HSA-450550;R-HSA-450551;R-HSA-450580;R-HSA-927836;R-HSA-927789;R-HSA-428293;R-HSA-6791218;R-HSA-450595;R-HSA-927832;R-HSA-927813;R-HSA-927889
R-HSA-556833	Metabolism of lipids	19	1500	0.0958283	1	1	35	993	0.065484	9606	Homo sapiens	Pla2g2e;Npas2;Tiam2;Cav1;Prkd1;Rora;Angptl4;Pla1a;Plpp3;Neu2;Cpn1;Prkab2;Cyp1b1;Ptgs1;Ugcg;Pik3r3		R-HSA-1638104;R-HSA-140355;R-HSA-2161890;R-HSA-1605723;R-HSA-429698;R-HSA-140359;R-HSA-1602398;R-HSA-1676048;R-HSA-9915997;R-HSA-2161899;R-HSA-9915993;R-HSA-9915992;R-HSA-1602377;R-HSA-560473;R-HSA-9915971;R-HSA-1676109;R-HSA-2314678;R-HSA-1368065;R-HSA-1989768;R-HSA-1602446;R-HSA-163418;R-HSA-1602368;R-HSA-9677320;R-HSA-428696;R-HSA-1602374;R-HSA-879724;R-HSA-2161795;R-HSA-200423;R-HSA-1801587;R-HSA-1602417;R-HSA-9716838;R-HSA-2161940;R-HSA-2161814;R-HSA-8869425;R-HSA-5333678
R-HSA-9709957	Sensory Perception	12	1258	0.080368	1	1	10	138	0.0091005	9606	Homo sapiens	Clic5;Epb41l3;Eps8;Gsn;Cacnb2;Sdc2;Rdh10;Sdc1;Ebf1;Gpc4;Prkca;Hspg2		R-HSA-9663363;R-HSA-9752950;R-HSA-9752951;R-HSA-74615;R-HSA-9659380;R-HSA-2404131;R-HSA-9659515;R-HSA-74872;R-HSA-2423785;R-HSA-2429643
R-HSA-9752946	Expression and translocation of olfactory receptors	1	813	0.0519389	1	1	2	4	0.000263783	9606	Homo sapiens	Ebf1		R-HSA-9752950;R-HSA-9752951
R-HSA-381753	Olfactory Signaling Pathway	1	887	0.0566665	1	1	2	13	0.000857294	9606	Homo sapiens	Ebf1		R-HSA-9752950;R-HSA-9752951
R-HSA-1430728	Metabolism	62	3752	0.239698	1	1	148	2354	0.155236	9606	Homo sapiens	Tiam2;Chsy3;Prkd1;Angptl4;Bcat1;Plpp3;Cyp26b1;Vcan;Cyp1b1;Csgalnact1;Car6;Ugdh;Nnmt;Bgn;Chst2;Ppa1;Gstt1;Prkca;Hspg2;Ptgs1;Ugcg;Pik3r3;Pla2g2e;Sdc2;Enpp1;Enpp2;Pla1a;Cemip;Neu2;Gclc;Chrm3;Has1;Fut9;Has2;Higd1a;Gpc4;Ckb;Ugp2;Npas2;Cacnb2;Lum;Cav1;Prkg2;Rora;Plce1;Cspg4;Ass1;Cpn1;Ext1;Rpl39l;Prkab2;Cth;Ust;Sdc1;Gng11;Uck2		R-HSA-2046239;R-HSA-1971487;R-HSA-9603984;R-HSA-1971482;R-HSA-1971483;R-HSA-2404131;R-HSA-1676048;R-HSA-5359451;R-HSA-9728664;R-HSA-1614614;R-HSA-381706;R-HSA-2046222;R-HSA-825631;R-HSA-1368065;R-HSA-2022919;R-HSA-508189;R-HSA-2076419;R-HSA-174367;R-HSA-173597;R-HSA-9638064;R-HSA-212007;R-HSA-2046265;R-HSA-1237045;R-HSA-9865663;R-HSA-203565;R-HSA-2161940;R-HSA-164151;R-HSA-71732;R-HSA-1971491;R-HSA-5333615;R-HSA-1614631;R-HSA-140355;R-HSA-70723;R-HSA-2076508;R-HSA-1605723;R-HSA-2408544;R-HSA-140359;R-HSA-2046298;R-HSA-1602398;R-HSA-1475422;R-HSA-1237081;R-HSA-2065233;R-HSA-109903;R-HSA-1602377;R-HSA-560473;R-HSA-163664;R-HSA-2046285;R-HSA-1676109;R-HSA-163418;R-HSA-1602368;R-HSA-196955;R-HSA-1602374;R-HSA-879724;R-HSA-2018682;R-HSA-1801587;R-HSA-1602417;R-HSA-163691;R-HSA-203625;R-HSA-399978;R-HSA-175987;R-HSA-2408529;R-HSA-2408543;R-HSA-2018659;R-HSA-202110;R-HSA-2408537;R-HSA-200318;R-HSA-399995;R-HSA-1678694;R-HSA-2408539;R-HSA-1793176;R-HSA-429698;R-HSA-400015;R-HSA-2024084;R-HSA-400012;R-HSA-163214;R-HSA-203662;R-HSA-70286;R-HSA-202129;R-HSA-2314678;R-HSA-1989768;R-HSA-1602446;R-HSA-9677320;R-HSA-428696;R-HSA-1889981;R-HSA-2161795;R-HSA-202144;R-HSA-400037;R-HSA-1667005;R-HSA-1889978;R-HSA-400046;R-HSA-381612;R-HSA-265645;R-HSA-2022065;R-HSA-9632034;R-HSA-70577;R-HSA-2022063;R-HSA-2024108;R-HSA-2022061;R-HSA-9632033;R-HSA-176054;R-HSA-2161814;R-HSA-2022056;R-HSA-422320;R-HSA-8869425;R-HSA-2024100;R-HSA-2022052;R-HSA-1889955;R-HSA-2076383;R-HSA-2046175;R-HSA-1638104;R-HSA-2161890;R-HSA-8938314;R-HSA-203712;R-HSA-203716;R-HSA-9915997;R-HSA-265166;R-HSA-2161899;R-HSA-2076371;R-HSA-2423785;R-HSA-9915993;R-HSA-9915992;R-HSA-2022860;R-HSA-9915971;R-HSA-2022856;R-HSA-400092;R-HSA-1793217;R-HSA-2076611;R-HSA-2022851;R-HSA-2022911;R-HSA-2025724;R-HSA-200423;R-HSA-2025723;R-HSA-400097;R-HSA-1614591;R-HSA-1855221;R-HSA-1497853;R-HSA-211951;R-HSA-1878002;R-HSA-2429643;R-HSA-1614583;R-HSA-9716838;R-HSA-2160851;R-HSA-2076392;R-HSA-2022887;R-HSA-5693356;R-HSA-2046180;R-HSA-1614567;R-HSA-5333678

### Sheet: Cluster 9
Pathway identifier	Pathway name	#Entities found	#Entities total	Entities ratio	Entities pValue	Entities FDR	#Reactions found	#Reactions total	Reactions ratio	Species identifier	Species name	Submitted entities found	Mapped entities	Found reaction identifiers
R-HSA-1474290	Collagen formation	35	104	0.00664409	1.11022e-16	7.12763e-14	58	77	0.00507782	9606	Homo sapiens	Col18a1;Col12a1;Adamts14;Pxdn;Loxl2;Loxl1;Loxl3;Col1a2;Col3a1;Col27a1;Col1a1;Col22a1;Dst;Col6a1;Col5a2;Col23a1;Col6a2;Col5a3;Serpinh1;Col24a1;Col4a1;Adamts3;Col4a2;Col5a1;Adamts2;Col8a1;Col6a3;Bmp1;Lox;P4ha2;Pcolce;Tll1;Plod2		R-HSA-8948232;R-HSA-8944265;R-HSA-2002460;R-HSA-8948234;R-HSA-2395302;R-HSA-8948224;R-HSA-8944257;R-HSA-8948226;R-HSA-8948228;R-HSA-8944261;R-HSA-8948230;R-HSA-8948231;R-HSA-2002440;R-HSA-2395314;R-HSA-2395324;R-HSA-2214330;R-HSA-2395322;R-HSA-2250301;R-HSA-2022073;R-HSA-1981104;R-HSA-2559639;R-HSA-2002466;R-HSA-1474266;R-HSA-8944218;R-HSA-8944220;R-HSA-1981128;R-HSA-8944223;R-HSA-1980233;R-HSA-2395257;R-HSA-1981120;R-HSA-8944214;R-HSA-8944232;R-HSA-1650808;R-HSA-2002428;R-HSA-2022141;R-HSA-1614460;R-HSA-1614461;R-HSA-2395340;R-HSA-2213192;R-HSA-8944227;R-HSA-2089971;R-HSA-2396234;R-HSA-8944230;R-HSA-2213201;R-HSA-2213200;R-HSA-8948219;R-HSA-2395223;R-HSA-2243926;R-HSA-2213205;R-HSA-2152276;R-HSA-8948222;R-HSA-2213207;R-HSA-8944240;R-HSA-2243931;R-HSA-8944242;R-HSA-1981157;R-HSA-8944246;R-HSA-8944247
R-HSA-1474244	Extracellular matrix organization	83	328	0.0209544	1.11022e-16	7.12763e-14	231	319	0.0210367	9606	Homo sapiens	Ddr2;Col18a1;Col12a1;Eln;Tnc;Adam12;Ctsk;Vcan;Pxdn;Tnn;Ltbp3;Htra1;Fbln1;Fbln2;Ltbp1;Efemp2;Adamts1;Col1a2;Efemp1;Col3a1;Col1a1;Dst;Col22a1;Col5a2;Adamts5;Col5a3;Adamts4;Mmp16;Col24a1;Mmp2;Adamts3;Col5a1;Adamts2;Bgn;Itgb8;Mmp19;Lox;Itgb3;Lama4;Pcolce;Serpine1;Prkca;Hspg2;Sdc2;Fn1;Ntn4;Adamts14;Adamts16;Nid2;Nid1;Aspn;Tgfb2;Loxl2;Pdgfa;Loxl1;Dmd;Lamb1;Loxl3;Mfap5;Col27a1;Col6a1;Col23a1;Col6a2;Serpinh1;Lum;Col4a1;Col4a2;Timp1;Ncam1;Col8a1;Col6a3;Vcam1;Bmp2;Sparc;Bmp1;P4ha2;Sdc1;Tll1;Plod2;Fbn1		R-HSA-8944265;R-HSA-2002460;R-HSA-2473511;R-HSA-216064;R-HSA-1564179;R-HSA-216068;R-HSA-8944257;R-HSA-2545196;R-HSA-216072;R-HSA-8944261;R-HSA-216076;R-HSA-1564164;R-HSA-2002440;R-HSA-2533950;R-HSA-2533944;R-HSA-1564169;R-HSA-2250301;R-HSA-2482180;R-HSA-1592362;R-HSA-8941234;R-HSA-2002466;R-HSA-2537499;R-HSA-2426471;R-HSA-2465890;R-HSA-1604690;R-HSA-2752125;R-HSA-2473584;R-HSA-2473596;R-HSA-2731123;R-HSA-1592387;R-HSA-2731122;R-HSA-2395257;R-HSA-2731081;R-HSA-1650808;R-HSA-2328129;R-HSA-1614460;R-HSA-1604732;R-HSA-1614461;R-HSA-2731075;R-HSA-1604722;R-HSA-2533965;R-HSA-2731074;R-HSA-1592436;R-HSA-2396234;R-HSA-2731078;R-HSA-2328145;R-HSA-2684507;R-HSA-2395223;R-HSA-2533970;R-HSA-2426450;R-HSA-2168923;R-HSA-2465883;R-HSA-8948232;R-HSA-8948234;R-HSA-2395302;R-HSA-8940554;R-HSA-2426530;R-HSA-8948224;R-HSA-1604752;R-HSA-8948226;R-HSA-8948228;R-HSA-8948230;R-HSA-4084912;R-HSA-8948231;R-HSA-2396337;R-HSA-2327733;R-HSA-2395314;R-HSA-2395324;R-HSA-2327738;R-HSA-4084903;R-HSA-2395320;R-HSA-1604741;R-HSA-2395322;R-HSA-2161282;R-HSA-2022073;R-HSA-2167942;R-HSA-1454781;R-HSA-2327695;R-HSA-2731141;R-HSA-2161293;R-HSA-1981104;R-HSA-2559639;R-HSA-1454757;R-HSA-1474213;R-HSA-1474210;R-HSA-2484965;R-HSA-2750187;R-HSA-2750177;R-HSA-265423;R-HSA-2396399;R-HSA-1474266;R-HSA-2750181;R-HSA-2396395;R-HSA-2168046;R-HSA-265428;R-HSA-1454791;R-HSA-8944218;R-HSA-8944220;R-HSA-265425;R-HSA-1981128;R-HSA-265426;R-HSA-8944223;R-HSA-265427;R-HSA-2327803;R-HSA-1605825;R-HSA-1981120;R-HSA-8944214;R-HSA-8944232;R-HSA-2471621;R-HSA-2327746;R-HSA-2022141;R-HSA-2395328;R-HSA-1566962;R-HSA-1604350;R-HSA-2537665;R-HSA-3907292;R-HSA-2395340;R-HSA-8944227;R-HSA-8944230;R-HSA-1454822;R-HSA-2396370;R-HSA-8944240;R-HSA-8944242;R-HSA-1981157;R-HSA-8944246;R-HSA-8944247;R-HSA-1604368;R-HSA-1604360;R-HSA-2426676;R-HSA-1566981;R-HSA-3788075;R-HSA-1566979;R-HSA-3791149;R-HSA-1458433;R-HSA-198941;R-HSA-2466106;R-HSA-1604359;R-HSA-3788061;R-HSA-4084507;R-HSA-4084505;R-HSA-4084501;R-HSA-2534160;R-HSA-2514790;R-HSA-2327909;R-HSA-2534240;R-HSA-2534248;R-HSA-2485111;R-HSA-1980233;R-HSA-2396029;R-HSA-4085087;R-HSA-2681675;R-HSA-4085083;R-HSA-2213192;R-HSA-2681667;R-HSA-2327886;R-HSA-2467659;R-HSA-2213201;R-HSA-2213200;R-HSA-2514772;R-HSA-8948219;R-HSA-2243926;R-HSA-2213205;R-HSA-2152276;R-HSA-8948222;R-HSA-2213207;R-HSA-2681694;R-HSA-2681681;R-HSA-2243931;R-HSA-114560;R-HSA-114563;R-HSA-4086204;R-HSA-210304;R-HSA-3791295;R-HSA-4086200;R-HSA-2396079;R-HSA-1602454;R-HSA-2424246;R-HSA-8855825;R-HSA-2396083;R-HSA-2424243;R-HSA-2424252;R-HSA-2466238;R-HSA-2214330;R-HSA-349593;R-HSA-3814820;R-HSA-2514823;R-HSA-4088220;R-HSA-4088218;R-HSA-349603;R-HSA-2514831;R-HSA-4085133;R-HSA-2426259;R-HSA-2485148;R-HSA-1602466;R-HSA-2328033;R-HSA-2328037;R-HSA-4539779;R-HSA-1564112;R-HSA-2129385;R-HSA-1592278;R-HSA-1564120;R-HSA-2328048;R-HSA-2533874;R-HSA-2172405;R-HSA-2426355;R-HSA-1592270;R-HSA-8943959;R-HSA-202723;R-HSA-2002428;R-HSA-1592314;R-HSA-4088281;R-HSA-2129353;R-HSA-216040;R-HSA-2089971;R-HSA-3785684;R-HSA-2129357;R-HSA-216045;R-HSA-1592310;R-HSA-3791319;R-HSA-216051;R-HSA-216050;R-HSA-1592297;R-HSA-2129362;R-HSA-216048;R-HSA-2396113;R-HSA-4088264;R-HSA-2396124;R-HSA-1564143;R-HSA-216058;R-HSA-1564142;R-HSA-2129375
R-HSA-1650814	Collagen biosynthesis and modifying enzymes	29	76	0.0048553	1.55431e-15	6.65246e-13	37	51	0.00336323	9606	Homo sapiens	Col18a1;Col12a1;Adamts14;Col1a2;Col3a1;Col27a1;Col1a1;Col22a1;Col6a1;Col5a2;Col23a1;Col6a2;Col5a3;Serpinh1;Col24a1;Col4a1;Adamts3;Col4a2;Col5a1;Adamts2;Col8a1;Col6a3;Bmp1;P4ha2;Pcolce;Tll1;Plod2		R-HSA-8948232;R-HSA-8944265;R-HSA-2002460;R-HSA-8948234;R-HSA-8948224;R-HSA-8944257;R-HSA-8948226;R-HSA-8948228;R-HSA-8944261;R-HSA-8948230;R-HSA-8948231;R-HSA-8944218;R-HSA-8944220;R-HSA-2002440;R-HSA-1981128;R-HSA-8944223;R-HSA-1980233;R-HSA-1981120;R-HSA-8944214;R-HSA-8944232;R-HSA-1650808;R-HSA-2002428;R-HSA-1614460;R-HSA-1614461;R-HSA-2022073;R-HSA-8944227;R-HSA-2089971;R-HSA-1981104;R-HSA-8944230;R-HSA-8948219;R-HSA-2152276;R-HSA-8948222;R-HSA-8944240;R-HSA-8944242;R-HSA-1981157;R-HSA-8944246;R-HSA-8944247
R-HSA-69278	Cell Cycle, Mitotic	83	583	0.0372453	1.06581e-14	3.42126e-12	240	357	0.0235426	9606	Homo sapiens	Ccna2;Ube2s;Mcm7;Ccne2;Smc4;Birc5;Spc24;Smc2;Spc25;Hist1h3e;Ube2c;Hist1h3b;Hist1h3c;Nuf2;Nek2;Hist1h2bj;Cdkn2a;Ccn1;Cdkn2c;Cks1b;Cdc20;Ccnb2;Ccnb1;Tyms;Lig1;Tubb2b;Cdca8;Incenp;Ncapd2;Hmmr;Knl1;Sgo1;Top2a;Bub1b;Esco2;Mcm5;Kif23;Mcm6;Prkca;Cdc25c;Aurka;Aurkb;Cenpa;Pola1;Hist1h2ae;H2afx;Kif20a;Spdl1;Kif2c;Ska1;Ncapg;Bub1;Tubb5;Ccnd2;Rrm2;Plk1;Tubb3;Phlda1;Fbxl7;Tpx2;Hist1h4d;Cenpp;Dlc1;Cenpm;Cdk1;Tubb4b;Tk1;Cenph;Cenpf;Cenpe;Ndc80;Tmpo		R-HSA-375302;R-HSA-156673;R-HSA-156678;R-HSA-69127;R-HSA-156682;R-HSA-174088;R-HSA-187916;R-HSA-69140;R-HSA-69142;R-HSA-156699;R-HSA-69144;R-HSA-174104;R-HSA-174105;R-HSA-174110;R-HSA-187934;R-HSA-69152;R-HSA-380455;R-HSA-187937;R-HSA-174119;R-HSA-174122;R-HSA-9018017;R-HSA-174120;R-HSA-3000327;R-HSA-174121;R-HSA-187948;R-HSA-187949;R-HSA-156723;R-HSA-69173;R-HSA-187959;R-HSA-174132;R-HSA-174139;R-HSA-170044;R-HSA-2245218;R-HSA-174144;R-HSA-170055;R-HSA-69191;R-HSA-4088441;R-HSA-4088439;R-HSA-69195;R-HSA-170057;R-HSA-174159;R-HSA-69199;R-HSA-174157;R-HSA-170070;R-HSA-174164;R-HSA-174171;R-HSA-380508;R-HSA-170072;R-HSA-8942803;R-HSA-174174;R-HSA-170076;R-HSA-2430533;R-HSA-170087;R-HSA-170084;R-HSA-170088;R-HSA-69227;R-HSA-141423;R-HSA-174195;R-HSA-9624800;R-HSA-2484822;R-HSA-141429;R-HSA-174202;R-HSA-174203;R-HSA-69754;R-HSA-8942836;R-HSA-69756;R-HSA-141437;R-HSA-187520;R-HSA-174209;R-HSA-9754129;R-HSA-170116;R-HSA-9754130;R-HSA-8942607;R-HSA-8962050;R-HSA-170126;R-HSA-174227;R-HSA-170131;R-HSA-174224;R-HSA-174235;R-HSA-187545;R-HSA-8854044;R-HSA-174238;R-HSA-2995376;R-HSA-8854041;R-HSA-187552;R-HSA-8854052;R-HSA-8854051;R-HSA-170149;R-HSA-174251;R-HSA-170153;R-HSA-170158;R-HSA-174255;R-HSA-5244669;R-HSA-170159;R-HSA-170156;R-HSA-8854071;R-HSA-170161;R-HSA-187574;R-HSA-4086410;R-HSA-187575;R-HSA-9851946;R-HSA-163010;R-HSA-174273;R-HSA-5195402;R-HSA-5229194;R-HSA-2993898;R-HSA-179410;R-HSA-157906;R-HSA-2529015;R-HSA-9851972;R-HSA-2529020;R-HSA-179417;R-HSA-2172666;R-HSA-179421;R-HSA-2468039;R-HSA-2473152;R-HSA-4088024;R-HSA-8961632;R-HSA-8961636;R-HSA-9648017;R-HSA-2172194;R-HSA-8961934;R-HSA-8961920;R-HSA-2294574;R-HSA-2990882;R-HSA-2984226;R-HSA-2520883;R-HSA-2294580;R-HSA-8853405;R-HSA-188191;R-HSA-2294590;R-HSA-2172678;R-HSA-9686969;R-HSA-8853419;R-HSA-176942;R-HSA-9853369;R-HSA-68913;R-HSA-2984220;R-HSA-2466068;R-HSA-2429719;R-HSA-8853429;R-HSA-68914;R-HSA-68917;R-HSA-68916;R-HSA-2172183;R-HSA-8961982;R-HSA-68919;R-HSA-2301205;R-HSA-68918;R-HSA-8964531;R-HSA-8961972;R-HSA-182594;R-HSA-8853444;R-HSA-68940;R-HSA-8961991;R-HSA-68944;R-HSA-9686980;R-HSA-68950;R-HSA-68954;R-HSA-9853385;R-HSA-8964567;R-HSA-9648114;R-HSA-68960;R-HSA-113504;R-HSA-162657;R-HSA-8964588;R-HSA-2314566;R-HSA-1363314;R-HSA-2294600;R-HSA-8964580;R-HSA-1363303;R-HSA-380278;R-HSA-380272;R-HSA-4088134;R-HSA-1363311;R-HSA-4088130;R-HSA-1226094;R-HSA-1226095;R-HSA-380283;R-HSA-1363306;R-HSA-8962039;R-HSA-8853496;R-HSA-2514854;R-HSA-380294;R-HSA-3002798;R-HSA-1638803;R-HSA-380303;R-HSA-69005;R-HSA-380311;R-HSA-1363328;R-HSA-69015;R-HSA-3002811;R-HSA-1363331;R-HSA-380316;R-HSA-2468287;R-HSA-69019;R-HSA-69562;R-HSA-1638821;R-HSA-69053;R-HSA-188350;R-HSA-8852280;R-HSA-2288097;R-HSA-2467809;R-HSA-2467811;R-HSA-69063;R-HSA-5223304;R-HSA-4088309;R-HSA-4088306;R-HSA-8852298;R-HSA-69068;R-HSA-4088307;R-HSA-4088305;R-HSA-8941895;R-HSA-9668419;R-HSA-188371;R-HSA-3000319;R-HSA-69074;R-HSA-8941915;R-HSA-4088298;R-HSA-8852306;R-HSA-4088299;R-HSA-2574845;R-HSA-8852317;R-HSA-3000310;R-HSA-2574840;R-HSA-2468293;R-HSA-188386;R-HSA-8852324;R-HSA-174054;R-HSA-188390;R-HSA-113638;R-HSA-174058;R-HSA-174057;R-HSA-2214351;R-HSA-8964475;R-HSA-174070;R-HSA-2562526;R-HSA-174079;R-HSA-69116;R-HSA-169468
R-HSA-2022090	Assembly of collagen fibrils and other multimeric structures	26	67	0.00428033	2.9865e-14	7.64544e-12	21	26	0.00171459	9606	Homo sapiens	Col18a1;Col12a1;Pxdn;Loxl2;Loxl1;Loxl3;Col1a2;Col3a1;Col27a1;Col1a1;Dst;Col6a1;Col5a2;Col6a2;Col5a3;Col24a1;Col4a1;Col4a2;Col5a1;Col8a1;Col6a3;Bmp1;Lox;Pcolce;Tll1		R-HSA-2395302;R-HSA-2022141;R-HSA-2395340;R-HSA-2213192;R-HSA-1474266;R-HSA-2396234;R-HSA-2213201;R-HSA-2559639;R-HSA-2213200;R-HSA-2395223;R-HSA-2243926;R-HSA-2213205;R-HSA-2213207;R-HSA-2395314;R-HSA-2395324;R-HSA-2243931;R-HSA-2214330;R-HSA-2002466;R-HSA-2395257;R-HSA-2395322;R-HSA-2250301
R-HSA-3000178	ECM proteoglycans	27	79	0.00504696	1.82299e-13	3.90119e-11	18	23	0.00151675	9606	Homo sapiens	Fn1;Tnc;Aspn;Vcan;Tgfb2;Tnn;Lamb1;Col1a2;Col3a1;Col1a1;Col6a1;Col5a2;Col6a2;Col5a3;Lum;Col4a1;Col4a2;Col5a1;Bgn;Ncam1;Col6a3;Sparc;Itgb3;Lama4;Serpine1;Hspg2		R-HSA-4086204;R-HSA-2426471;R-HSA-2327909;R-HSA-4086200;R-HSA-2681667;R-HSA-2396079;R-HSA-2327886;R-HSA-2467659;R-HSA-2396395;R-HSA-2424246;R-HSA-2396370;R-HSA-2424243;R-HSA-2396124;R-HSA-2424252;R-HSA-2681681;R-HSA-2466238;R-HSA-2465883;R-HSA-2466106
R-HSA-8948216	Collagen chain trimerization	20	44	0.00281096	1.68687e-12	2.96172e-10	14	28	0.00184648	9606	Homo sapiens	Col1a2;Col3a1;Col27a1;Col1a1;Col18a1;Col22a1;Col6a1;Col5a2;Col23a1;Col12a1;Col6a2;Col5a3;Col24a1;Col4a1;Col4a2;Col5a1;Col8a1;Col6a3		R-HSA-8944232;R-HSA-8944265;R-HSA-8944257;R-HSA-8944227;R-HSA-8944261;R-HSA-8944230;R-HSA-8944218;R-HSA-8944220;R-HSA-8944223;R-HSA-8944240;R-HSA-8944242;R-HSA-8944214;R-HSA-8944246;R-HSA-8944247
R-HSA-1474228	Degradation of the extracellular matrix	35	148	0.00945506	1.85107e-12	2.96172e-10	69	105	0.00692429	9606	Homo sapiens	Col18a1;Col12a1;Eln;Fn1;Ctsk;Adamts16;Nid1;Lamb1;Htra1;Adamts1;Col1a2;Col3a1;Col27a1;Col1a1;Col6a1;Col5a2;Adamts5;Col23a1;Col6a2;Col5a3;Adamts4;Mmp16;Mmp2;Col4a1;Col4a2;Col5a1;Timp1;Mmp19;Col8a1;Col6a3;Bmp1;Tll1;Hspg2;Fbn1		R-HSA-8940554;R-HSA-1564179;R-HSA-3791295;R-HSA-1604368;R-HSA-1604752;R-HSA-1602454;R-HSA-1604360;R-HSA-1566981;R-HSA-3788075;R-HSA-1564164;R-HSA-1566979;R-HSA-3791149;R-HSA-8855825;R-HSA-1458433;R-HSA-2533950;R-HSA-1604741;R-HSA-2533944;R-HSA-3814820;R-HSA-1564169;R-HSA-1604359;R-HSA-2514823;R-HSA-2482180;R-HSA-3788061;R-HSA-2167942;R-HSA-2514831;R-HSA-1454781;R-HSA-1592362;R-HSA-1454757;R-HSA-1474213;R-HSA-1474210;R-HSA-2534160;R-HSA-2485148;R-HSA-1602466;R-HSA-2537499;R-HSA-2514790;R-HSA-2534240;R-HSA-1564112;R-HSA-1604690;R-HSA-2534248;R-HSA-1592278;R-HSA-2168046;R-HSA-1564120;R-HSA-1454791;R-HSA-2485111;R-HSA-2533874;R-HSA-2172405;R-HSA-2473584;R-HSA-1592270;R-HSA-2473596;R-HSA-1605825;R-HSA-8943959;R-HSA-2471621;R-HSA-1592314;R-HSA-1604732;R-HSA-1566962;R-HSA-1604350;R-HSA-1604722;R-HSA-2533965;R-HSA-1592436;R-HSA-3785684;R-HSA-1592310;R-HSA-3791319;R-HSA-1454822;R-HSA-1592297;R-HSA-2514772;R-HSA-2533970;R-HSA-1564143;R-HSA-1564142;R-HSA-2168923
R-HSA-1640170	Cell Cycle	89	722	0.0461253	2.92544e-12	4.15412e-10	280	457	0.0301372	9606	Homo sapiens	Ccna2;Ube2s;Mcm7;Ccne2;Smc4;Birc5;Spc24;Smc2;Spc25;Hist1h3e;Ube2c;Hist1h3b;Hist1h3c;Nuf2;Nek2;Hist1h2bj;Cdkn2a;Ccn1;Cdkn2c;Cks1b;Cdc20;Ccnb2;Ccnb1;Tyms;Lig1;Tubb2b;Cdca8;Incenp;Ncapd2;Hmmr;Knl1;Brip1;Sgo1;Top2a;Bub1b;Esco2;Mcm5;Kif23;Mcm6;Prkca;Cdc25c;Aurka;Aurkb;Cenpa;Pola1;Hist1h2ae;H2afx;Kif20a;Spdl1;Kif2c;Ska1;Ncapg;Bub1;Syne1;Tubb5;Ccnd2;Rrm2;Plk1;Tubb3;Clspn;Rbbp8;Phlda1;Fbxl7;Tpx2;Hist1h4d;Cenpp;Mis18bp1;Dlc1;Cenpm;Cdk1;Tubb4b;Tk1;Cenph;Cenpf;Cenpe;Ndc80;Tmpo		R-HSA-375302;R-HSA-156673;R-HSA-156678;R-HSA-69127;R-HSA-156682;R-HSA-174088;R-HSA-187916;R-HSA-912408;R-HSA-69140;R-HSA-69142;R-HSA-156699;R-HSA-69144;R-HSA-174104;R-HSA-174105;R-HSA-174110;R-HSA-187934;R-HSA-75809;R-HSA-69152;R-HSA-380455;R-HSA-187937;R-HSA-174119;R-HSA-174122;R-HSA-9018017;R-HSA-174120;R-HSA-3000327;R-HSA-174121;R-HSA-187948;R-HSA-187949;R-HSA-156723;R-HSA-69173;R-HSA-187959;R-HSA-174132;R-HSA-174139;R-HSA-170044;R-HSA-176700;R-HSA-2245218;R-HSA-5683735;R-HSA-174144;R-HSA-170055;R-HSA-606287;R-HSA-69191;R-HSA-4088441;R-HSA-912458;R-HSA-4088439;R-HSA-69195;R-HSA-170057;R-HSA-174159;R-HSA-69199;R-HSA-174157;R-HSA-912450;R-HSA-170070;R-HSA-174164;R-HSA-606289;R-HSA-174171;R-HSA-380508;R-HSA-170072;R-HSA-912470;R-HSA-8942803;R-HSA-174174;R-HSA-170076;R-HSA-912467;R-HSA-2430533;R-HSA-141409;R-HSA-170087;R-HSA-170084;R-HSA-170088;R-HSA-69227;R-HSA-141422;R-HSA-141423;R-HSA-174195;R-HSA-9624800;R-HSA-2484822;R-HSA-141431;R-HSA-141429;R-HSA-174202;R-HSA-174203;R-HSA-912503;R-HSA-69754;R-HSA-8942836;R-HSA-141439;R-HSA-69756;R-HSA-912496;R-HSA-141437;R-HSA-606326;R-HSA-187520;R-HSA-174209;R-HSA-606349;R-HSA-9754129;R-HSA-170116;R-HSA-9754130;R-HSA-8942607;R-HSA-8962050;R-HSA-170126;R-HSA-174227;R-HSA-170131;R-HSA-174224;R-HSA-9670149;R-HSA-174235;R-HSA-187545;R-HSA-8854044;R-HSA-174238;R-HSA-2995376;R-HSA-8854041;R-HSA-187552;R-HSA-8854052;R-HSA-8854051;R-HSA-170149;R-HSA-176298;R-HSA-174251;R-HSA-170153;R-HSA-170158;R-HSA-174255;R-HSA-5244669;R-HSA-170159;R-HSA-170156;R-HSA-8854071;R-HSA-170161;R-HSA-187574;R-HSA-4086410;R-HSA-187575;R-HSA-9851946;R-HSA-176318;R-HSA-163010;R-HSA-174273;R-HSA-5195402;R-HSA-5229194;R-HSA-2993898;R-HSA-181450;R-HSA-179410;R-HSA-157906;R-HSA-2529015;R-HSA-9851972;R-HSA-2529020;R-HSA-179417;R-HSA-2172666;R-HSA-179421;R-HSA-2468039;R-HSA-2473152;R-HSA-4088024;R-HSA-8961632;R-HSA-8961636;R-HSA-1214188;R-HSA-9648017;R-HSA-69891;R-HSA-2172194;R-HSA-75010;R-HSA-8961934;R-HSA-8961920;R-HSA-75016;R-HSA-2294574;R-HSA-2990882;R-HSA-2984226;R-HSA-2520883;R-HSA-2294580;R-HSA-8853405;R-HSA-163096;R-HSA-188191;R-HSA-2294590;R-HSA-2172678;R-HSA-9686969;R-HSA-8853419;R-HSA-176942;R-HSA-9853369;R-HSA-68913;R-HSA-2984220;R-HSA-2466068;R-HSA-2429719;R-HSA-8853429;R-HSA-68914;R-HSA-68917;R-HSA-68916;R-HSA-2172183;R-HSA-8961982;R-HSA-68919;R-HSA-2301205;R-HSA-68918;R-HSA-8964531;R-HSA-8961972;R-HSA-182594;R-HSA-8853444;R-HSA-9670101;R-HSA-9023941;R-HSA-68940;R-HSA-9023943;R-HSA-8961991;R-HSA-68944;R-HSA-9686980;R-HSA-68950;R-HSA-174427;R-HSA-68954;R-HSA-174425;R-HSA-9853385;R-HSA-8964567;R-HSA-9648114;R-HSA-68960;R-HSA-113504;R-HSA-162657;R-HSA-8964588;R-HSA-2314566;R-HSA-1363314;R-HSA-9668597;R-HSA-9686521;R-HSA-2294600;R-HSA-8964580;R-HSA-9670114;R-HSA-1363303;R-HSA-380278;R-HSA-380272;R-HSA-174452;R-HSA-4088134;R-HSA-174456;R-HSA-1363311;R-HSA-4088130;R-HSA-1226094;R-HSA-1226095;R-HSA-380283;R-HSA-1363306;R-HSA-8962039;R-HSA-8853496;R-HSA-2514854;R-HSA-380294;R-HSA-3002798;R-HSA-6799332;R-HSA-1638803;R-HSA-380303;R-HSA-69005;R-HSA-380311;R-HSA-1363328;R-HSA-69015;R-HSA-3002811;R-HSA-1363331;R-HSA-380316;R-HSA-2468287;R-HSA-69019;R-HSA-69562;R-HSA-1638821;R-HSA-69053;R-HSA-188350;R-HSA-8852280;R-HSA-2288097;R-HSA-2467809;R-HSA-2467811;R-HSA-69063;R-HSA-5223304;R-HSA-4088309;R-HSA-4088306;R-HSA-8852298;R-HSA-69068;R-HSA-4088307;R-HSA-4088305;R-HSA-8941895;R-HSA-9668419;R-HSA-188371;R-HSA-3000319;R-HSA-69074;R-HSA-8941915;R-HSA-4088298;R-HSA-8852306;R-HSA-4088299;R-HSA-2574845;R-HSA-8852317;R-HSA-3000310;R-HSA-2574840;R-HSA-2468293;R-HSA-188386;R-HSA-8852324;R-HSA-174054;R-HSA-188390;R-HSA-113638;R-HSA-174058;R-HSA-6804879;R-HSA-9029987;R-HSA-174057;R-HSA-2214351;R-HSA-8964475;R-HSA-174070;R-HSA-2562526;R-HSA-174079;R-HSA-69116;R-HSA-169468
R-HSA-2500257	Resolution of Sister Chromatid Cohesion	33	135	0.00862454	3.36509e-12	4.30731e-10	10	13	0.000857294	9606	Homo sapiens	Cenpa;Spdl1;Kif2c;Birc5;Spc24;Ska1;Spc25;Nuf2;Bub1;Cdc20;Ccnb2;Tubb5;Ccnb1;Plk1;Tubb3;Tubb2b;Cdca8;Incenp;Knl1;Sgo1;Cenpp;Dlc1;Cenpm;Bub1b;Cdk1;Tubb4b;Cenph;Cenpf;Cenpe;Ndc80;Aurkb		R-HSA-2468293;R-HSA-2466068;R-HSA-9851972;R-HSA-2484822;R-HSA-1638803;R-HSA-2468287;R-HSA-1638821;R-HSA-9851946;R-HSA-9853385;R-HSA-9853369
R-HSA-3000171	Non-integrin membrane-ECM interactions	22	61	0.00389702	1.12502e-11	1.30503e-09	19	22	0.0014508	9606	Homo sapiens	Col1a2;Ddr2;Col3a1;Col1a1;Col5a2;Col5a3;Col4a1;Sdc2;Col4a2;Col5a1;Fn1;Tnc;Ntn4;Itgb3;Lama4;Sdc1;Pdgfa;Dmd;Prkca;Lamb1;Hspg2		R-HSA-2731081;R-HSA-2328129;R-HSA-2750187;R-HSA-2681675;R-HSA-2465890;R-HSA-2750177;R-HSA-2731075;R-HSA-2731074;R-HSA-2750181;R-HSA-2731141;R-HSA-2731078;R-HSA-2684507;R-HSA-2396337;R-HSA-2396113;R-HSA-2426355;R-HSA-2681694;R-HSA-2327738;R-HSA-2731123;R-HSA-2731122
R-HSA-1566948	Elastic fibre formation	19	45	0.00287485	2.08112e-11	2.2268e-09	16	17	0.00112108	9606	Homo sapiens	Efemp2;Efemp1;Mfap5;Eln;Itgb8;Fn1;Bmp2;Tgfb2;Lox;Itgb3;Ltbp3;Loxl2;Loxl1;Fbln1;Fbln2;Fbn1;Ltbp1;Loxl3		R-HSA-2161282;R-HSA-2328033;R-HSA-2395328;R-HSA-2328037;R-HSA-2537665;R-HSA-2129353;R-HSA-2129385;R-HSA-2396399;R-HSA-2129357;R-HSA-2161293;R-HSA-2129362;R-HSA-2328048;R-HSA-2396029;R-HSA-1592387;R-HSA-2395320;R-HSA-2129375
R-HSA-9648025	EML4 and NUDC in mitotic spindle formation	30	121	0.00773015	2.30355e-11	2.25748e-09	3	5	0.000329728	9606	Homo sapiens	Cenpa;Spdl1;Kif2c;Birc5;Spc24;Ska1;Spc25;Nuf2;Bub1;Cdc20;Tubb5;Plk1;Tubb3;Tubb2b;Cdca8;Incenp;Knl1;Sgo1;Cenpp;Dlc1;Cenpm;Bub1b;Tubb4b;Cenph;Cenpf;Cenpe;Ndc80;Aurkb		R-HSA-9648114;R-HSA-9648017;R-HSA-156682
R-HSA-68877	Mitotic Prometaphase	39	212	0.0135437	1.59426e-10	1.45078e-08	20	25	0.00164864	9606	Homo sapiens	Cenpa;Spdl1;Kif2c;Smc4;Birc5;Smc2;Spc24;Ska1;Spc25;Nuf2;Nek2;Ncapg;Bub1;Cdc20;Ccnb2;Tubb5;Ccnb1;Plk1;Tubb3;Tubb2b;Cdca8;Incenp;Ncapd2;Knl1;Sgo1;Cenpp;Dlc1;Cenpm;Bub1b;Cdk1;Tubb4b;Cenph;Cenpf;Cenpe;Ndc80;Aurkb		R-HSA-2514854;R-HSA-2468293;R-HSA-9648114;R-HSA-9648017;R-HSA-375302;R-HSA-156682;R-HSA-1638803;R-HSA-9853369;R-HSA-2529015;R-HSA-2466068;R-HSA-9851972;R-HSA-2484822;R-HSA-2520883;R-HSA-380316;R-HSA-380508;R-HSA-2468287;R-HSA-2529020;R-HSA-1638821;R-HSA-9851946;R-HSA-9853385
R-HSA-216083	Integrin cell surface interactions	24	86	0.00549415	2.28975e-10	1.94629e-08	33	55	0.00362701	9606	Homo sapiens	Col1a2;Col3a1;Col27a1;Col1a1;Col18a1;Col6a1;Col5a2;Col23a1;Col6a2;Col5a3;Lum;Col4a1;Col4a2;Col5a1;Itgb8;Fn1;Tnc;Col8a1;Col6a3;Vcam1;Itgb3;Hspg2;Fbn1		R-HSA-2484965;R-HSA-114560;R-HSA-114563;R-HSA-2473511;R-HSA-216064;R-HSA-210304;R-HSA-4539779;R-HSA-216068;R-HSA-265423;R-HSA-216072;R-HSA-4084912;R-HSA-216076;R-HSA-265428;R-HSA-2752125;R-HSA-265425;R-HSA-265426;R-HSA-265427;R-HSA-4084903;R-HSA-349593;R-HSA-198941;R-HSA-4085087;R-HSA-4088220;R-HSA-4088218;R-HSA-4085083;R-HSA-349603;R-HSA-4088281;R-HSA-216040;R-HSA-2327695;R-HSA-216045;R-HSA-216050;R-HSA-4085133;R-HSA-4088264;R-HSA-2426259
R-HSA-5663220	RHO GTPases Activate Formins	31	149	0.00951894	7.18257e-10	5.74605e-08	4	27	0.00178053	9606	Homo sapiens	Cenpa;Spdl1;Kif2c;Birc5;Spc24;Ska1;Spc25;Nuf2;Bub1;Cdc20;Diaph3;Tubb5;Plk1;Tubb3;Tubb2b;Cdca8;Incenp;Knl1;Sgo1;Cenpp;Dlc1;Cenpm;Bub1b;Tubb4b;Cenph;Cenpf;Cenpe;Ndc80;Aurkb		R-HSA-5666070;R-HSA-5666160;R-HSA-5666129;R-HSA-5666169
R-HSA-141444	Amplification of signal from unattached kinetochores via a MAD2 inhibitory signal	24	94	0.00600524	1.28512e-09	9.12435e-08	4	4	0.000263783	9606	Homo sapiens	Cenpa;Plk1;Cdca8;Incenp;Spdl1;Kif2c;Knl1;Birc5;Spc24;Ska1;Spc25;Sgo1;Cenpp;Dlc1;Cenpm;Nuf2;Bub1b;Cenph;Bub1;Cenpf;Cenpe;Ndc80;Cdc20;Aurkb		R-HSA-141409;R-HSA-141431;R-HSA-141422;R-HSA-141439
R-HSA-141424	Amplification of signal from the kinetochores	24	94	0.00600524	1.28512e-09	9.12435e-08	4	4	0.000263783	9606	Homo sapiens	Cenpa;Plk1;Cdca8;Incenp;Spdl1;Kif2c;Knl1;Birc5;Spc24;Ska1;Spc25;Sgo1;Cenpp;Dlc1;Cenpm;Nuf2;Bub1b;Cenph;Bub1;Cenpf;Cenpe;Ndc80;Cdc20;Aurkb		R-HSA-141409;R-HSA-141431;R-HSA-141422;R-HSA-141439
R-HSA-69618	Mitotic Spindle Checkpoint	26	111	0.00709129	1.56511e-09	1.04862e-07	7	7	0.00046162	9606	Homo sapiens	Ube2s;Cenpa;Spdl1;Kif2c;Birc5;Spc24;Ska1;Spc25;Ube2c;Nuf2;Bub1;Cdc20;Plk1;Cdca8;Incenp;Knl1;Sgo1;Cenpp;Dlc1;Cenpm;Bub1b;Cenph;Cenpf;Cenpe;Ndc80;Aurkb		R-HSA-141409;R-HSA-141431;R-HSA-141429;R-HSA-141422;R-HSA-141439;R-HSA-141423;R-HSA-141437
R-HSA-2243919	Crosslinking of collagen fibrils	13	24	0.00153325	1.64886e-09	1.05527e-07	13	13	0.000857294	9606	Homo sapiens	Col1a2;Col1a1;Bmp1;Lox;Pxdn;Col4a1;Col4a2;Loxl2;Pcolce;Loxl1;Tll1;Loxl3		R-HSA-2395302;R-HSA-2022141;R-HSA-2395340;R-HSA-2559639;R-HSA-2395223;R-HSA-2243926;R-HSA-2395314;R-HSA-2395324;R-HSA-2243931;R-HSA-2002466;R-HSA-2395257;R-HSA-2395322;R-HSA-2250301
R-HSA-69620	Cell Cycle Checkpoints	42	266	0.0169935	2.76812e-09	1.68856e-07	21	56	0.00369296	9606	Homo sapiens	Ccna2;Ube2s;Cenpa;Mcm7;Ccne2;H2afx;Spdl1;Kif2c;Birc5;Spc24;Ska1;Spc25;Ube2c;Nuf2;Hist1h2bj;Cdkn2a;Ccn1;Bub1;Cdc20;Ccnb2;Ccnb1;Plk1;Cdca8;Incenp;Clspn;Knl1;Rbbp8;Brip1;Sgo1;Hist1h4d;Cenpp;Dlc1;Cenpm;Bub1b;Cdk1;Mcm5;Mcm6;Cenph;Cdc25c;Cenpf;Cenpe;Ndc80;Aurkb		R-HSA-75809;R-HSA-5683735;R-HSA-69891;R-HSA-141409;R-HSA-75010;R-HSA-6799332;R-HSA-170055;R-HSA-176298;R-HSA-6804879;R-HSA-75016;R-HSA-9029987;R-HSA-141422;R-HSA-141423;R-HSA-170070;R-HSA-141431;R-HSA-141429;R-HSA-69562;R-HSA-187934;R-HSA-176318;R-HSA-141439;R-HSA-141437
R-HSA-1442490	Collagen degradation	20	69	0.0044081	3.81126e-09	2.21053e-07	22	34	0.00224215	9606	Homo sapiens	Col1a2;Col3a1;Col27a1;Col1a1;Col18a1;Col6a1;Col5a2;Col23a1;Col12a1;Col6a2;Col5a3;Mmp2;Col4a1;Col4a2;Col5a1;Mmp19;Ctsk;Col8a1;Col6a3		R-HSA-2471621;R-HSA-2482180;R-HSA-1564179;R-HSA-1564112;R-HSA-2167942;R-HSA-2168046;R-HSA-1564120;R-HSA-1454822;R-HSA-2485111;R-HSA-1564164;R-HSA-1454757;R-HSA-1474213;R-HSA-1474210;R-HSA-2172405;R-HSA-2473584;R-HSA-1458433;R-HSA-1564143;R-HSA-2473596;R-HSA-1564142;R-HSA-2168923;R-HSA-2537499;R-HSA-1564169
R-HSA-2129379	Molecules associated with elastic fibres	15	37	0.00236376	4.50946e-09	2.4802e-07	9	10	0.000659457	9606	Homo sapiens	Efemp2;Efemp1;Mfap5;Eln;Itgb8;Fn1;Bmp2;Tgfb2;Itgb3;Ltbp3;Fbln1;Fbln2;Fbn1;Ltbp1		R-HSA-2161282;R-HSA-2328033;R-HSA-2328048;R-HSA-2395328;R-HSA-2537665;R-HSA-2396029;R-HSA-1592387;R-HSA-2396399;R-HSA-2395320
R-HSA-2467813	Separation of Sister Chromatids	32	182	0.0116272	1.9617e-08	1.0397e-06	5	8	0.000527565	9606	Homo sapiens	Ube2s;Cenpa;Spdl1;Kif2c;Birc5;Spc24;Ska1;Spc25;Ube2c;Nuf2;Bub1;Cdc20;Tubb5;Plk1;Tubb3;Tubb2b;Cdca8;Incenp;Knl1;Sgo1;Cenpp;Dlc1;Cenpm;Bub1b;Tubb4b;Cenph;Cenpf;Cenpe;Ndc80;Aurkb		R-HSA-174144;R-HSA-2467809;R-HSA-2467811;R-HSA-174202;R-HSA-174121
R-HSA-186797	Signaling by PDGF	19	70	0.00447199	2.57883e-08	1.3152e-06	30	31	0.00204432	9606	Homo sapiens	Col3a1;Col6a1;Col5a2;Col6a2;Col5a3;Pdgfc;Col4a1;Pdgfd;Col4a2;Col5a1;Plat;Col6a3;Pdgfrb;Pdgfra;Pdgfa;Thbs2;Thbs4		R-HSA-1524182;R-HSA-186819;R-HSA-186826;R-HSA-9674015;R-HSA-1524186;R-HSA-186765;R-HSA-186834;R-HSA-186773;R-HSA-186778;R-HSA-389086;R-HSA-389083;R-HSA-186780;R-HSA-382053;R-HSA-186786;R-HSA-382052;R-HSA-382055;R-HSA-382054;R-HSA-8864036;R-HSA-186785;R-HSA-382061;R-HSA-380780;R-HSA-380782;R-HSA-382057;R-HSA-186798;R-HSA-382056;R-HSA-382058;R-HSA-186800;R-HSA-8865276;R-HSA-9674095;R-HSA-9674093
R-HSA-5083635	Defective B3GALTL causes PpS	14	39	0.00249154	6.424e-08	3.14776e-06	1	1	6.59457e-05	9606	Homo sapiens	Adamts1;Adamts5;Adamts4;Adamts3;Adamts2;Adamts14;Adamts15;Adamts16;Adamtsl1;Adamts6;Adamts19;Spon2;Sema5a;Thbs2		R-HSA-6785565
R-HSA-68882	Mitotic Anaphase	36	236	0.015077	8.59147e-08	3.86655e-06	8	32	0.00211026	9606	Homo sapiens	Ube2s;Cenpa;Spdl1;Kif2c;Birc5;Spc24;Ska1;Spc25;Ube2c;Nuf2;Bub1;Cdc20;Ccnb2;Tubb5;Ccnb1;Plk1;Tubb3;Tubb2b;Cdca8;Incenp;Knl1;Sgo1;Cenpp;Dlc1;Cenpm;Bub1b;Cdk1;Tubb4b;Cenph;Cenpf;Cenpe;Ndc80;Tmpo;Aurkb		R-HSA-9668419;R-HSA-174144;R-HSA-9624800;R-HSA-2467809;R-HSA-2467811;R-HSA-174202;R-HSA-174121;R-HSA-2995376
R-HSA-983189	Kinesins	18	68	0.00434422	8.59232e-08	3.86655e-06	9	14	0.000923239	9606	Homo sapiens	Kif18b;Tubb5;Tubb3;Tubb2b;Kifc1;Racgap1;Kif20a;Kif2c;Kif20b;Kif4;Tubb4b;Kif22;Kif11;Kif23;Cenpe;Kif15		R-HSA-984671;R-HSA-990478;R-HSA-984606;R-HSA-983259;R-HSA-990489;R-HSA-984648;R-HSA-984821;R-HSA-983266;R-HSA-984689
R-HSA-194315	Signaling by Rho GTPases	75	708	0.0452309	8.98419e-08	3.89604e-06	69	203	0.013387	9606	Homo sapiens	Tiam2;Srgap1;Filip1;Rnd3;Birc5;Spc24;Spc25;Anln;Hist1h3e;Hist1h3b;Gja1;Hist1h3c;Nuf2;Rhoj;Kif14;Rasal2;Hist1h2bj;Cdc20;Iqgap3;Diaph3;Dst;Tubb2b;Depdc1b;Cdca8;Incenp;Knl1;Mid1;Cit;Fermt2;Bcr;Arhgap6;Sgo1;Bub1b;Pkp4;Prkca;Kalrn;Cdc25c;Pik3r3;Aurkb;Cenpa;Arhgap29;Hist1h2ae;H2afx;Spdl1;Pde5a;Kif2c;Ska1;Pcdh7;Rras2;Nhs;Ect2;Bub1;Arhgap32;Jag1;Tubb5;Plk1;Tubb3;Cav1;Racgap1;Farp1;Hist1h4d;Cenpp;Prc1;Dlc1;Cenpm;Stard13;Tubb4b;Cenph;Cenpf;Arhgap42;Cenpe;Ndc80;Tmpo		R-HSA-5666129;R-HSA-9018766;R-HSA-75016;R-HSA-8981637;R-HSA-9018758;R-HSA-9013145;R-HSA-5625797;R-HSA-9013144;R-HSA-5625796;R-HSA-9014296;R-HSA-5671749;R-HSA-9018778;R-HSA-9013023;R-HSA-9013022;R-HSA-9013009;R-HSA-9696267;R-HSA-9696266;R-HSA-9017488;R-HSA-9017491;R-HSA-9696271;R-HSA-9693198;R-HSA-9014295;R-HSA-9013143;R-HSA-9014294;R-HSA-9696268;R-HSA-9013161;R-HSA-9018794;R-HSA-5666160;R-HSA-5672304;R-HSA-9014433;R-HSA-9013024;R-HSA-9017507;R-HSA-9014434;R-HSA-9013157;R-HSA-5625849;R-HSA-5625848;R-HSA-9013159;R-HSA-5666169;R-HSA-9013158;R-HSA-5626469;R-HSA-9018808;R-HSA-9013437;R-HSA-9014449;R-HSA-5671919;R-HSA-9018806;R-HSA-5666070;R-HSA-8981443;R-HSA-5625883;R-HSA-9693250;R-HSA-9626817;R-HSA-9693125;R-HSA-8980691;R-HSA-5625870;R-HSA-5626507;R-HSA-5672329;R-HSA-5626549;R-HSA-5625784;R-HSA-9690493;R-HSA-5671737;R-HSA-5671993;R-HSA-9018745;R-HSA-9693282;R-HSA-5671972;R-HSA-9018746;R-HSA-5671970;R-HSA-5625901;R-HSA-5625774;R-HSA-9013111;R-HSA-9013110
R-HSA-195258	RHO GTPase Effectors	44	325	0.0207628	9.27971e-08	3.89604e-06	27	113	0.00745186	9606	Homo sapiens	Cenpa;Hist1h2ae;H2afx;Spdl1;Kif2c;Birc5;Spc24;Ska1;Spc25;Hist1h3e;Hist1h3b;Hist1h3c;Nuf2;Kif14;Hist1h2bj;Bub1;Cdc20;Iqgap3;Diaph3;Tubb5;Plk1;Tubb3;Tubb2b;Cdca8;Incenp;Knl1;Cit;Sgo1;Hist1h4d;Cenpp;Prc1;Dlc1;Cenpm;Bub1b;Tubb4b;Prkca;Cenph;Cdc25c;Cenpf;Cenpe;Ndc80;Aurkb		R-HSA-5666070;R-HSA-5666129;R-HSA-75016;R-HSA-8981443;R-HSA-5625883;R-HSA-5625797;R-HSA-5625796;R-HSA-5671749;R-HSA-9626817;R-HSA-5625870;R-HSA-5626507;R-HSA-5672329;R-HSA-5626549;R-HSA-5666160;R-HSA-5672304;R-HSA-5625849;R-HSA-5625784;R-HSA-5625848;R-HSA-5666169;R-HSA-5671737;R-HSA-5671993;R-HSA-5626469;R-HSA-5671972;R-HSA-5671970;R-HSA-5625901;R-HSA-5671919;R-HSA-5625774
R-HSA-2555396	Mitotic Metaphase and Anaphase	36	237	0.0151409	9.50254e-08	3.89604e-06	9	33	0.00217621	9606	Homo sapiens	Ube2s;Cenpa;Spdl1;Kif2c;Birc5;Spc24;Ska1;Spc25;Ube2c;Nuf2;Bub1;Cdc20;Ccnb2;Tubb5;Ccnb1;Plk1;Tubb3;Tubb2b;Cdca8;Incenp;Knl1;Sgo1;Cenpp;Dlc1;Cenpm;Bub1b;Cdk1;Tubb4b;Cenph;Cenpf;Cenpe;Ndc80;Tmpo;Aurkb		R-HSA-9668419;R-HSA-163010;R-HSA-174144;R-HSA-9624800;R-HSA-2467809;R-HSA-2467811;R-HSA-174202;R-HSA-174121;R-HSA-2995376
R-HSA-5173214	O-glycosylation of TSR domain-containing proteins	14	41	0.00261931	1.1703e-07	4.68122e-06	2	2	0.000131891	9606	Homo sapiens	Adamts1;Adamts5;Adamts4;Adamts3;Adamts2;Adamts14;Adamts15;Adamts16;Adamtsl1;Adamts6;Adamts19;Spon2;Sema5a;Thbs2		R-HSA-5173005;R-HSA-5173192
R-HSA-3000170	Syndecan interactions	12	29	0.00185268	1.2503e-07	4.75114e-06	13	15	0.000989185	9606	Homo sapiens	Col1a2;Col3a1;Col1a1;Col5a2;Col5a3;Itgb3;Sdc2;Col5a1;Sdc1;Fn1;Tnc;Prkca		R-HSA-2731081;R-HSA-2750187;R-HSA-2681675;R-HSA-2750177;R-HSA-2731075;R-HSA-2731074;R-HSA-2750181;R-HSA-2731141;R-HSA-2731078;R-HSA-2684507;R-HSA-2681694;R-HSA-2731123;R-HSA-2731122
R-HSA-68886	M Phase	50	403	0.0257459	1.70993e-07	6.32674e-06	55	96	0.00633078	9606	Homo sapiens	Ube2s;Smc4;Birc5;Spc24;Smc2;Spc25;Hist1h3e;Ube2c;Hist1h3b;Hist1h3c;Nuf2;Nek2;Hist1h2bj;Cdc20;Ccnb2;Ccnb1;Tubb2b;Cdca8;Incenp;Ncapd2;Knl1;Sgo1;Bub1b;Kif23;Prkca;Aurkb;Cenpa;Hist1h2ae;H2afx;Kif20a;Spdl1;Kif2c;Ska1;Ncapg;Bub1;Tubb5;Plk1;Tubb3;Hist1h4d;Cenpp;Dlc1;Cenpm;Cdk1;Tubb4b;Cenph;Cenpf;Cenpe;Ndc80;Tmpo		R-HSA-2514854;R-HSA-9648017;R-HSA-375302;R-HSA-2172194;R-HSA-156673;R-HSA-156682;R-HSA-1638803;R-HSA-2294574;R-HSA-2990882;R-HSA-2984226;R-HSA-2520883;R-HSA-2294580;R-HSA-380316;R-HSA-2468287;R-HSA-2294590;R-HSA-2995376;R-HSA-2172678;R-HSA-174121;R-HSA-5244669;R-HSA-9853369;R-HSA-2984220;R-HSA-2466068;R-HSA-156723;R-HSA-2429719;R-HSA-2172183;R-HSA-2301205;R-HSA-1638821;R-HSA-9851946;R-HSA-2245218;R-HSA-163010;R-HSA-174144;R-HSA-2288097;R-HSA-2467809;R-HSA-5195402;R-HSA-5229194;R-HSA-2467811;R-HSA-2993898;R-HSA-5223304;R-HSA-9668419;R-HSA-2529015;R-HSA-9851972;R-HSA-380508;R-HSA-2529020;R-HSA-2172666;R-HSA-9853385;R-HSA-2468293;R-HSA-2430533;R-HSA-9648114;R-HSA-2314566;R-HSA-2294600;R-HSA-2214351;R-HSA-9624800;R-HSA-2484822;R-HSA-380278;R-HSA-174202
R-HSA-9716542	Signaling by Rho GTPases, Miro GTPases and RHOBTB3	75	724	0.0462531	2.1125e-07	7.60501e-06	69	212	0.0139805	9606	Homo sapiens	Tiam2;Srgap1;Filip1;Rnd3;Birc5;Spc24;Spc25;Anln;Hist1h3e;Hist1h3b;Gja1;Hist1h3c;Nuf2;Rhoj;Kif14;Rasal2;Hist1h2bj;Cdc20;Iqgap3;Diaph3;Dst;Tubb2b;Depdc1b;Cdca8;Incenp;Knl1;Mid1;Cit;Fermt2;Bcr;Arhgap6;Sgo1;Bub1b;Pkp4;Prkca;Kalrn;Cdc25c;Pik3r3;Aurkb;Cenpa;Arhgap29;Hist1h2ae;H2afx;Spdl1;Pde5a;Kif2c;Ska1;Pcdh7;Rras2;Nhs;Ect2;Bub1;Arhgap32;Jag1;Tubb5;Plk1;Tubb3;Cav1;Racgap1;Farp1;Hist1h4d;Cenpp;Prc1;Dlc1;Cenpm;Stard13;Tubb4b;Cenph;Cenpf;Arhgap42;Cenpe;Ndc80;Tmpo		R-HSA-5666129;R-HSA-9018766;R-HSA-75016;R-HSA-8981637;R-HSA-9018758;R-HSA-9013145;R-HSA-5625797;R-HSA-9013144;R-HSA-5625796;R-HSA-9014296;R-HSA-5671749;R-HSA-9018778;R-HSA-9013023;R-HSA-9013022;R-HSA-9013009;R-HSA-9696267;R-HSA-9696266;R-HSA-9017488;R-HSA-9017491;R-HSA-9696271;R-HSA-9693198;R-HSA-9014295;R-HSA-9013143;R-HSA-9014294;R-HSA-9696268;R-HSA-9013161;R-HSA-9018794;R-HSA-5666160;R-HSA-5672304;R-HSA-9014433;R-HSA-9013024;R-HSA-9017507;R-HSA-9014434;R-HSA-9013157;R-HSA-5625849;R-HSA-5625848;R-HSA-9013159;R-HSA-5666169;R-HSA-9013158;R-HSA-5626469;R-HSA-9018808;R-HSA-9013437;R-HSA-9014449;R-HSA-5671919;R-HSA-9018806;R-HSA-5666070;R-HSA-8981443;R-HSA-5625883;R-HSA-9693250;R-HSA-9626817;R-HSA-9693125;R-HSA-8980691;R-HSA-5625870;R-HSA-5626507;R-HSA-5672329;R-HSA-5626549;R-HSA-5625784;R-HSA-9690493;R-HSA-5671737;R-HSA-5671993;R-HSA-9018745;R-HSA-9693282;R-HSA-5671972;R-HSA-9018746;R-HSA-5671970;R-HSA-5625901;R-HSA-5625774;R-HSA-9013111;R-HSA-9013110
R-HSA-8874081	MET activates PTK2 signaling	12	32	0.00204434	3.5097e-07	1.22839e-05	5	5	0.000329728	9606	Homo sapiens	Col1a2;Col3a1;Col27a1;Col1a1;Col5a2;Col5a3;Col24a1;Hgf;Lama4;Col5a1;Fn1;Lamb1		R-HSA-8874083;R-HSA-8874082;R-HSA-8874080;R-HSA-8874079;R-HSA-8874078
R-HSA-6785807	Interleukin-4 and Interleukin-13 signaling	32	211	0.0134798	5.01681e-07	1.70572e-05	11	47	0.00309945	9606	Homo sapiens	Col1a2;Il13ra2;Nos2;Mmp2;Hgf;Fn1;Timp1;Fscn1;Rora;Birc5;Zeb1;Vcam1;Il6;Ccl2;Lbp;Foxo1		R-HSA-6785895;R-HSA-451895;R-HSA-6790036;R-HSA-6789524;R-HSA-6786096;R-HSA-6789615;R-HSA-6786092;R-HSA-449818;R-HSA-6788346;R-HSA-6786058;R-HSA-6790041
R-HSA-419037	NCAM1 interactions	13	44	0.00281096	1.60423e-06	5.29397e-05	10	10	0.000659457	9606	Homo sapiens	Col3a1;Cacna1c;Col6a1;Col5a2;Col6a2;Col5a3;Col4a1;Col4a2;Col5a1;Ncam1;Col6a3;Gfra2		R-HSA-375157;R-HSA-422454;R-HSA-525833;R-HSA-375155;R-HSA-375154;R-HSA-375149;R-HSA-375148;R-HSA-375151;R-HSA-375160;R-HSA-375144
R-HSA-162582	Signal Transduction	223	3040	0.194212	2.32436e-06	7.43796e-05	673	2571	0.169546	9606	Homo sapiens	Tiam2;Ednra;Filip1;Ereg;Cyp26b1;Rbfox2;Gja1;Sox4;Cdc20;Col1a2;Gpr176;Acta2;Col1a1;Knl1;Fermt2;Bcr;Arhgap6;Prkcg;Prkca;Kalrn;Thbs2;Cdon;Thbs4;Pdgfc;Pdgfd;Stmn1;Rdh10;Fn1;Ska1;Ptgfr;Pdgfa;Id3;Fzd1;Jag1;Plk1;Prg4;Bmpr1b;Fam83d;Snai1;Pbx1;Sparc;Pde1a;Crabp2;Gng11;Tmpo;Ret;Adam12;Hbegf;Spc24;Spc25;Hells;Anln;Ptger3;Nuf2;Rhoj;Ltbp3;Rarb;Kif14;Hist1h2bj;Adcy2;Gfra2;Ltbp1;Foxo1;Col3a1;Diaph3;Mecom;Mmp16;Depdc1b;Col24a1;Cdca8;Incenp;Rspo3;Rspo2;F3;Cit;Calcrl;Gpr39;Gas1;Fstl1;Pik3r3;Il33;Cenpa;Hist1h2ae;Ptn;Ryk;Racgap1;Timp1;Tacc3;Dlgap5;Farp1;Ramp2;Cenpp;Dlc1;Cenpm;F2rl1;Tubb4b;Cenph;Cenpf;Cd55;Cenpe;Prokr2;Srgap1;Grb10;Hist1h3e;Hist1h3b;Fgf7;Hist1h3c;Lig1;Col5a2;Tubb2b;Col5a3;Fst;Hgf;Col5a1;Amotl2;Mid1;Egfr;Sgo1;Lama4;Bub1b;Serpine1;Pkp4;Ror1;Ror2;Cdc25c;Vcl;Kif2c;Il6;Tgfb2;Pdgfrb;Pdgfra;Rras2;Hspb1;Ect2;Tubb5;Tubb3;Col4a1;Cav1;Col4a2;Plat;Kpna2;Smad1;Wwtr1;Bmp2;Dlg2;Cdk1;Inhba;Inhbb;Pcsk6;Fbn1;Ndc80;Pde10a;Grem2;Pde3a;Ece1;Rnd3;Birc5;Htr2a;Rasal2;Angpt1;Iqgap3;Il13ra2;Dst;Mmp2;Itgb8;Il1rl1;Itgb3;Aurkb;Arhgap29;H2afx;Spdl1;Pde5a;Ptpn3;Cxcl9;Ccl7;Pcdh7;Pde4d;Nhs;Hes1;Ccl2;S1pr3;Lamb1;Cxcl1;Pthlh;Bub1;Arhgap32;Cxcl5;Col27a1;Tgfbr3;Col6a1;Col6a2;Ackr3;Ncam1;Col6a3;Hist1h4d;Prkab2;Khdrbs3;Prc1;Stard13;Arhgap42;Prickle1		R-HSA-9701524;R-HSA-5654614;R-HSA-3858491;R-HSA-5654615;R-HSA-5654612;R-HSA-9604247;R-HSA-5654608;R-HSA-9613460;R-HSA-1562641;R-HSA-380930;R-HSA-3858482;R-HSA-5654622;R-HSA-3858480;R-HSA-5654620;R-HSA-392206;R-HSA-8981637;R-HSA-5654618;R-HSA-9612444;R-HSA-9612445;R-HSA-380949;R-HSA-420883;R-HSA-9021596;R-HSA-9701507;R-HSA-1250315;R-HSA-9017488;R-HSA-8964241;R-HSA-5654607;R-HSA-9613451;R-HSA-9017491;R-HSA-373791;R-HSA-2197562;R-HSA-5654605;R-HSA-5654603;R-HSA-6803527;R-HSA-9701556;R-HSA-1250353;R-HSA-9018538;R-HSA-1250357;R-HSA-8982703;R-HSA-8964271;R-HSA-9018542;R-HSA-9021601;R-HSA-8875183;R-HSA-9014433;R-HSA-9021600;R-HSA-9017507;R-HSA-9014434;R-HSA-373813;R-HSA-9013437;R-HSA-2060328;R-HSA-879674;R-HSA-9014449;R-HSA-9733292;R-HSA-1250346;R-HSA-2028583;R-HSA-9604264;R-HSA-8982709;R-HSA-2064418;R-HSA-2064417;R-HSA-1250348;R-HSA-8943817;R-HSA-5672980;R-HSA-5672978;R-HSA-9018573;R-HSA-9018572;R-HSA-9625813;R-HSA-8943811;R-HSA-8865994;R-HSA-5625883;R-HSA-5138432;R-HSA-201810;R-HSA-1250370;R-HSA-9009371;R-HSA-5672965;R-HSA-9626817;R-HSA-8964317;R-HSA-9021660;R-HSA-5672972;R-HSA-8980691;R-HSA-5672973;R-HSA-5625870;R-HSA-1250383;R-HSA-201821;R-HSA-1250380;R-HSA-8867047;R-HSA-382053;R-HSA-382052;R-HSA-382055;R-HSA-392295;R-HSA-5634103;R-HSA-382054;R-HSA-8867044;R-HSA-8867041;R-HSA-382061;R-HSA-392300;R-HSA-2028661;R-HSA-9009378;R-HSA-9657599;R-HSA-382057;R-HSA-382056;R-HSA-5634104;R-HSA-5671993;R-HSA-382058;R-HSA-5626938;R-HSA-5671972;R-HSA-5671970;R-HSA-5654562;R-HSA-2028651;R-HSA-5625901;R-HSA-109699;R-HSA-3364026;R-HSA-9860125;R-HSA-1250463;R-HSA-9014296;R-HSA-9696267;R-HSA-9696266;R-HSA-444572;R-HSA-9696271;R-HSA-2395320;R-HSA-9693198;R-HSA-9014295;R-HSA-9014294;R-HSA-9696268;R-HSA-2032768;R-HSA-5654729;R-HSA-2028735;R-HSA-379044;R-HSA-1250486;R-HSA-8934446;R-HSA-416929;R-HSA-2028724;R-HSA-1250488;R-HSA-380073;R-HSA-379048;R-HSA-9013284;R-HSA-2316434;R-HSA-5610727;R-HSA-9860130;R-HSA-5610733;R-HSA-8941618;R-HSA-8863804;R-HSA-9860139;R-HSA-1549526;R-HSA-5654677;R-HSA-9733207;R-HSA-2473184;R-HSA-2473186;R-HSA-400586;R-HSA-1250498;R-HSA-9693250;R-HSA-9860160;R-HSA-8874079;R-HSA-8874078;R-HSA-9860168;R-HSA-9860169;R-HSA-2395328;R-HSA-8982637;R-HSA-9701488;R-HSA-8874083;R-HSA-8874082;R-HSA-8874080;R-HSA-9733247;R-HSA-205039;R-HSA-9693282;R-HSA-2106579;R-HSA-9733216;R-HSA-8982640;R-HSA-9701485;R-HSA-2106586;R-HSA-5654701;R-HSA-2106591;R-HSA-5654697;R-HSA-5692755;R-HSA-8851842;R-HSA-5666129;R-HSA-9018766;R-HSA-75016;R-HSA-9018758;R-HSA-8944026;R-HSA-9018778;R-HSA-8851859;R-HSA-444691;R-HSA-9725315;R-HSA-6803838;R-HSA-420127;R-HSA-2179387;R-HSA-6803836;R-HSA-8851866;R-HSA-9013652;R-HSA-8875431;R-HSA-109857;R-HSA-8851877;R-HSA-9018794;R-HSA-5099886;R-HSA-109858;R-HSA-5666160;R-HSA-5672304;R-HSA-5692785;R-HSA-5692794;R-HSA-2172172;R-HSA-5666169;R-HSA-9018808;R-HSA-8875443;R-HSA-8851890;R-HSA-5692768;R-HSA-8851888;R-HSA-8851900;R-HSA-111930;R-HSA-5692781;R-HSA-8851899;R-HSA-8875451;R-HSA-5692779;R-HSA-9018806;R-HSA-3451147;R-HSA-5666070;R-HSA-1306963;R-HSA-9624017;R-HSA-8851908;R-HSA-5140747;R-HSA-1306965;R-HSA-9013711;R-HSA-8851919;R-HSA-1306969;R-HSA-5140741;R-HSA-1306972;R-HSA-389463;R-HSA-111955;R-HSA-111956;R-HSA-419166;R-HSA-6797630;R-HSA-5610767;R-HSA-8851933;R-HSA-111962;R-HSA-9624014;R-HSA-8875482;R-HSA-1306957;R-HSA-111966;R-HSA-8944104;R-HSA-429415;R-HSA-111970;R-HSA-8875490;R-HSA-2179402;R-HSA-2179407;R-HSA-1306979;R-HSA-420214;R-HSA-8964604;R-HSA-2179413;R-HSA-8964605;R-HSA-8851954;R-HSA-9017855;R-HSA-2179415;R-HSA-4396347;R-HSA-8865276;R-HSA-202110;R-HSA-8964599;R-HSA-429441;R-HSA-750988;R-HSA-6807008;R-HSA-9674015;R-HSA-186765;R-HSA-9657603;R-HSA-9718020;R-HSA-8868118;R-HSA-202129;R-HSA-751001;R-HSA-6807027;R-HSA-9657606;R-HSA-186773;R-HSA-186778;R-HSA-4641246;R-HSA-8864029;R-HSA-750993;R-HSA-9657608;R-HSA-186780;R-HSA-751019;R-HSA-186786;R-HSA-9700662;R-HSA-8864036;R-HSA-202144;R-HSA-186785;R-HSA-186798;R-HSA-751013;R-HSA-157100;R-HSA-420265;R-HSA-186800;R-HSA-5218813;R-HSA-9700647;R-HSA-751039;R-HSA-9013567;R-HSA-751027;R-HSA-110011;R-HSA-5218805;R-HSA-751024;R-HSA-1236398;R-HSA-744887;R-HSA-9700648;R-HSA-744886;R-HSA-751029;R-HSA-1524182;R-HSA-186819;R-HSA-2328033;R-HSA-8857925;R-HSA-374214;R-HSA-186826;R-HSA-6806957;R-HSA-751040;R-HSA-1524186;R-HSA-205262;R-HSA-1181149;R-HSA-186834;R-HSA-388560;R-HSA-9731393;R-HSA-6806974;R-HSA-8851804;R-HSA-5672329;R-HSA-8875374;R-HSA-205289;R-HSA-374248;R-HSA-9690493;R-HSA-8864105;R-HSA-9018745;R-HSA-4641206;R-HSA-167408;R-HSA-9018746;R-HSA-1181153;R-HSA-4641205;R-HSA-8851827;R-HSA-167419;R-HSA-8864125;R-HSA-9674095;R-HSA-9674093;R-HSA-443910;R-HSA-8848005;R-HSA-6785636;R-HSA-9021068;R-HSA-167429;R-HSA-443905;R-HSA-8875661;R-HSA-167433;R-HSA-8875659;R-HSA-9632412;R-HSA-9009817;R-HSA-8849042;R-HSA-6785648;R-HSA-9021072;R-HSA-9021079;R-HSA-1963581;R-HSA-5658231;R-HSA-1963582;R-HSA-9619127;R-HSA-1963578;R-HSA-5218916;R-HSA-5626469;R-HSA-1963563;R-HSA-3965444;R-HSA-1912359;R-HSA-8874685;R-HSA-3965447;R-HSA-3965441;R-HSA-1251922;R-HSA-5218830;R-HSA-9624272;R-HSA-5218823;R-HSA-2470508;R-HSA-8951490;R-HSA-5218821;R-HSA-9604831;R-HSA-5218818;R-HSA-9604829;R-HSA-5656070;R-HSA-443986;R-HSA-1963589;R-HSA-5218836;R-HSA-1963586;R-HSA-416358;R-HSA-419428;R-HSA-9011949;R-HSA-447074;R-HSA-9011950;R-HSA-9839358;R-HSA-9736959;R-HSA-9011941;R-HSA-5218851;R-HSA-9604834;R-HSA-2470483;R-HSA-9011966;R-HSA-1977958;R-HSA-1977959;R-HSA-9011952;R-HSA-1251944;R-HSA-199299;R-HSA-9036301;R-HSA-8875523;R-HSA-1980056;R-HSA-400015;R-HSA-1251992;R-HSA-8875531;R-HSA-8964614;R-HSA-112271;R-HSA-187020;R-HSA-420489;R-HSA-1980047;R-HSA-8964634;R-HSA-8875540;R-HSA-1980042;R-HSA-9851407;R-HSA-9036307;R-HSA-112282;R-HSA-9036308;R-HSA-9621042;R-HSA-8875558;R-HSA-170666;R-HSA-381612;R-HSA-9604664;R-HSA-1458875;R-HSA-170671;R-HSA-170674;R-HSA-170672;R-HSA-1980074;R-HSA-8852019;R-HSA-170676;R-HSA-8875568;R-HSA-170677;R-HSA-9621035;R-HSA-182969;R-HSA-170686;R-HSA-8875576;R-HSA-170685;R-HSA-8875591;R-HSA-182986;R-HSA-5632668;R-HSA-182990;R-HSA-201423;R-HSA-201422;R-HSA-182994;R-HSA-9604675;R-HSA-201425;R-HSA-182993;R-HSA-5654147;R-HSA-112342;R-HSA-183002;R-HSA-5632652;R-HSA-5654159;R-HSA-5654157;R-HSA-5632649;R-HSA-5626507;R-HSA-398040;R-HSA-5626549;R-HSA-201443;R-HSA-212706;R-HSA-2031355;R-HSA-212710;R-HSA-201445;R-HSA-200421;R-HSA-212713;R-HSA-201453;R-HSA-201457;R-HSA-9021050;R-HSA-1980138;R-HSA-391933;R-HSA-8847995;R-HSA-183036;R-HSA-418553;R-HSA-177922;R-HSA-201475;R-HSA-177923;R-HSA-201472;R-HSA-177926;R-HSA-9021325;R-HSA-177927;R-HSA-177924;R-HSA-177925;R-HSA-201476;R-HSA-5687121;R-HSA-5362518;R-HSA-177930;R-HSA-183051;R-HSA-177934;R-HSA-5362525;R-HSA-177935;R-HSA-183055;R-HSA-201486;R-HSA-177933;R-HSA-9013145;R-HSA-177938;R-HSA-183058;R-HSA-9013144;R-HSA-4608855;R-HSA-177939;R-HSA-4608852;R-HSA-177936;R-HSA-5671749;R-HSA-177937;R-HSA-177942;R-HSA-177943;R-HSA-5658435;R-HSA-354066;R-HSA-177941;R-HSA-5334854;R-HSA-390930;R-HSA-9625482;R-HSA-354077;R-HSA-177946;R-HSA-183067;R-HSA-177944;R-HSA-177945;R-HSA-354073;R-HSA-9625487;R-HSA-9634702;R-HSA-9013143;R-HSA-5665608;R-HSA-9013161;R-HSA-9009065;R-HSA-354087;R-HSA-183072;R-HSA-163617;R-HSA-4332390;R-HSA-201510;R-HSA-190245;R-HSA-201515;R-HSA-377644;R-HSA-5654399;R-HSA-5654397;R-HSA-9013157;R-HSA-377641;R-HSA-201519;R-HSA-377640;R-HSA-9013159;R-HSA-377643;R-HSA-183084;R-HSA-9013158;R-HSA-6800200;R-HSA-190256;R-HSA-201521;R-HSA-183089;R-HSA-190260;R-HSA-5368596;R-HSA-5323545;R-HSA-354124;R-HSA-8981443;R-HSA-8857549;R-HSA-8857555;R-HSA-9693125;R-HSA-9021406;R-HSA-2396029;R-HSA-8857565;R-HSA-170846;R-HSA-354149;R-HSA-2066299;R-HSA-9612278;R-HSA-9612277;R-HSA-8857583;R-HSA-380780;R-HSA-380782;R-HSA-9012196;R-HSA-9021412;R-HSA-5687099;R-HSA-8857577;R-HSA-5671737;R-HSA-202604;R-HSA-170861;R-HSA-114542;R-HSA-354165;R-HSA-398193;R-HSA-9012209;R-HSA-9629675;R-HSA-9012208;R-HSA-5334827;R-HSA-9629679;R-HSA-4608825;R-HSA-1250195;R-HSA-202626;R-HSA-749448;R-HSA-9839381;R-HSA-9011981;R-HSA-9839378;R-HSA-749454;R-HSA-9839379;R-HSA-392064;R-HSA-9011983;R-HSA-9839376;R-HSA-749453;R-HSA-749452;R-HSA-9839377;R-HSA-1433501;R-HSA-9839390;R-HSA-9839388;R-HSA-9700120;R-HSA-749446;R-HSA-9700121;R-HSA-9011975;R-HSA-9839384;R-HSA-5625797;R-HSA-9839367;R-HSA-5625796;R-HSA-9736966;R-HSA-9839363;R-HSA-9013023;R-HSA-9013022;R-HSA-9013009;R-HSA-9011985;R-HSA-9011984;R-HSA-749456;R-HSA-9839371;R-HSA-9736970;R-HSA-9839368;R-HSA-9735946;R-HSA-9700149;R-HSA-9700156;R-HSA-9013024;R-HSA-9012000;R-HSA-1504188;R-HSA-1504186;R-HSA-5625849;R-HSA-5625848;R-HSA-9700154;R-HSA-8875817;R-HSA-8875816;R-HSA-9674531;R-HSA-1433508;R-HSA-9839396;R-HSA-201648;R-HSA-5671919;R-HSA-9700142;R-HSA-9839405;R-HSA-9839402;R-HSA-1250220;R-HSA-9839401;R-HSA-157629;R-HSA-1433514;R-HSA-9731924;R-HSA-8867654;R-HSA-157632;R-HSA-8876868;R-HSA-9013069;R-HSA-392129;R-HSA-4551555;R-HSA-190408;R-HSA-6800299;R-HSA-8867658;R-HSA-6800298;R-HSA-201677;R-HSA-9731931;R-HSA-372693;R-HSA-9700164;R-HSA-5654406;R-HSA-5654407;R-HSA-74707;R-HSA-5654404;R-HSA-5654402;R-HSA-201685;R-HSA-4551571;R-HSA-4551570;R-HSA-201691;R-HSA-389086;R-HSA-9700175;R-HSA-372697;R-HSA-9700168;R-HSA-389083;R-HSA-9700171;R-HSA-2976716;R-HSA-372705;R-HSA-432096;R-HSA-432110;R-HSA-9625465;R-HSA-5625784;R-HSA-201708;R-HSA-74740;R-HSA-380927;R-HSA-5625774;R-HSA-9700200;R-HSA-9013111;R-HSA-9013110
R-HSA-156711	Polo-like kinase mediated events	9	23	0.00146937	7.2196e-06	0.000231027	13	15	0.000989185	9606	Homo sapiens	Ccnb2;Ccnb1;Plk1;Cdc25c;Cenpf		R-HSA-162657;R-HSA-156678;R-HSA-4088441;R-HSA-4088439;R-HSA-4088309;R-HSA-4088306;R-HSA-4088307;R-HSA-4088305;R-HSA-4088298;R-HSA-4088299;R-HSA-4088134;R-HSA-156699;R-HSA-4088130
R-HSA-9006936	Signaling by TGFB family members	26	178	0.0113716	1.09138e-05	0.00033052	61	148	0.00975996	9606	Homo sapiens	Col1a2;Tgfbr3;Grem2;Mmp16;Fst;Itgb8;Timp1;Bmpr1b;Hells;Smad1;Wwtr1;Bmp2;Tgfb2;Itgb3;Ltbp3;Inhba;Serpine1;Inhbb;Fstl1;Ltbp1;Fbn1		R-HSA-201475;R-HSA-202626;R-HSA-9839381;R-HSA-201472;R-HSA-9839378;R-HSA-9839379;R-HSA-9839376;R-HSA-201476;R-HSA-9839377;R-HSA-9839390;R-HSA-9839388;R-HSA-9860125;R-HSA-9839384;R-HSA-9839367;R-HSA-9736966;R-HSA-9839363;R-HSA-2395320;R-HSA-9839371;R-HSA-9736970;R-HSA-9839368;R-HSA-9839396;R-HSA-201648;R-HSA-9860130;R-HSA-9839405;R-HSA-9839402;R-HSA-9860139;R-HSA-9839401;R-HSA-1549526;R-HSA-2328033;R-HSA-9733207;R-HSA-2473184;R-HSA-2473186;R-HSA-2470508;R-HSA-201423;R-HSA-201422;R-HSA-1181149;R-HSA-201810;R-HSA-201425;R-HSA-9860160;R-HSA-2396029;R-HSA-170846;R-HSA-201821;R-HSA-9860168;R-HSA-9860169;R-HSA-201443;R-HSA-2395328;R-HSA-2031355;R-HSA-201445;R-HSA-9839358;R-HSA-9736959;R-HSA-9733247;R-HSA-201453;R-HSA-202604;R-HSA-170861;R-HSA-201457;R-HSA-2106579;R-HSA-1181153;R-HSA-9733216;R-HSA-2470483;R-HSA-2106586;R-HSA-2106591
R-HSA-8875878	MET promotes cell motility	12	45	0.00287485	1.10173e-05	0.00033052	12	12	0.000791348	9606	Homo sapiens	Col1a2;Col3a1;Col27a1;Col1a1;Col5a2;Col5a3;Col24a1;Hgf;Lama4;Col5a1;Fn1;Lamb1		R-HSA-8875591;R-HSA-8875558;R-HSA-8875540;R-HSA-8874083;R-HSA-8875523;R-HSA-8874082;R-HSA-8874080;R-HSA-8875568;R-HSA-8874079;R-HSA-8874078;R-HSA-8875531;R-HSA-8875576
R-HSA-2514853	Condensation of Prometaphase Chromosomes	7	15	0.000958283	2.49077e-05	0.000722323	4	4	0.000263783	9606	Homo sapiens	Ccnb2;Ccnb1;Ncapd2;Cdk1;Ncapg;Smc4;Smc2		R-HSA-2514854;R-HSA-2529015;R-HSA-2520883;R-HSA-2529020
R-HSA-2214320	Anchoring fibril formation	7	15	0.000958283	2.49077e-05	0.000722323	2	4	0.000263783	9606	Homo sapiens	Col1a2;Col1a1;Bmp1;Col4a1;Col4a2;Tll1		R-HSA-2214330;R-HSA-2396234
R-HSA-381426	Regulation of Insulin-like Growth Factor (IGF) transport and uptake by Insulin-like Growth Factor Binding Proteins (IGFBPs)	20	127	0.00811346	3.98971e-05	0.00111712	5	14	0.000923239	9606	Homo sapiens	Prss23;Mmp2;Sdc2;Fn1;Timp1;Tnc;Sparcl1;Igfbp7;Igfbp6;Cp;Rcn1;Vcan;Il6;Sparc;Igfbp4;Cdh2;Lamb1;Ccn1;Fstl1;Fbn1;Ltbp1		R-HSA-381543;R-HSA-8952289;R-HSA-381503;R-HSA-381518;R-HSA-381435
R-HSA-6811434	COPI-dependent Golgi-to-ER retrograde traffic	18	107	0.00683575	4.18495e-05	0.00112994	2	11	0.000725402	9606	Homo sapiens	Kif18b;Tubb5;Tubb3;Tubb2b;Kifc1;Racgap1;Kif20a;Kif2c;Kif20b;Kif4;Tubb4b;Kif22;Kif11;Kif23;Cenpe;Kif15		R-HSA-6811426;R-HSA-6811423
R-HSA-8957275	Post-translational protein phosphorylation	18	109	0.00696352	5.28093e-05	0.00142585	1	1	6.59457e-05	9606	Homo sapiens	Prss23;Sdc2;Fn1;Timp1;Tnc;Sparcl1;Igfbp7;Cp;Rcn1;Vcan;Il6;Sparc;Igfbp4;Cdh2;Lamb1;Ccn1;Fstl1;Fbn1;Ltbp1		R-HSA-8952289
R-HSA-453279	Mitotic G1 phase and G1/S transition	23	164	0.0104772	6.29103e-05	0.00163567	55	101	0.00666051	9606	Homo sapiens	Ccna2;Ccnd2;Rrm2;Ccnb1;Tyms;Mcm7;Ccne2;Pola1;Top2a;Cdk1;Mcm5;Tk1;Mcm6;Cdkn2a;Ccn1;Cdkn2c;Cks1b		R-HSA-187520;R-HSA-9754129;R-HSA-8961934;R-HSA-9754130;R-HSA-8942607;R-HSA-8961920;R-HSA-8962050;R-HSA-1363328;R-HSA-1363331;R-HSA-187545;R-HSA-187552;R-HSA-9018017;R-HSA-68914;R-HSA-187574;R-HSA-68917;R-HSA-187575;R-HSA-68916;R-HSA-8961982;R-HSA-68919;R-HSA-68918;R-HSA-8964531;R-HSA-69562;R-HSA-188350;R-HSA-8961972;R-HSA-182594;R-HSA-69191;R-HSA-69195;R-HSA-68940;R-HSA-69199;R-HSA-8941895;R-HSA-8961991;R-HSA-157906;R-HSA-8941915;R-HSA-68954;R-HSA-8942803;R-HSA-8964567;R-HSA-188386;R-HSA-68960;R-HSA-113504;R-HSA-8964588;R-HSA-188390;R-HSA-1363314;R-HSA-113638;R-HSA-8961632;R-HSA-69227;R-HSA-8964580;R-HSA-8961636;R-HSA-1363303;R-HSA-8964475;R-HSA-1363311;R-HSA-1226094;R-HSA-8942836;R-HSA-1226095;R-HSA-1363306;R-HSA-8962039
R-HSA-8980692	RHOA GTPase cycle	22	154	0.00983837	6.9317e-05	0.00179897	3	6	0.000395674	9606	Homo sapiens	Diaph3;Srgap1;Depdc1b;Arhgap29;Cav1;Racgap1;Mid1;Cit;Farp1;Arhgap6;Bcr;Anln;Pcdh7;Dlc1;Stard13;Kalrn;Ect2;Arhgap32;Arhgap42;Tmpo;Iqgap3		R-HSA-9013009;R-HSA-8980691;R-HSA-8981637
R-HSA-3000157	Laminin interactions	9	31	0.00198045	7.19589e-05	0.00179897	13	15	0.000989185	9606	Homo sapiens	Col18a1;Col4a1;Col4a2;Lama4;Lamb1;Nid2;Hspg2;Nid1		R-HSA-4084507;R-HSA-2426530;R-HSA-4084505;R-HSA-3907292;R-HSA-4084501;R-HSA-216051;R-HSA-2426676;R-HSA-2328145;R-HSA-216048;R-HSA-2426450;R-HSA-2396083;R-HSA-2327803;R-HSA-216058
R-HSA-9013026	RHOB GTPase cycle	14	75	0.00479141	0.000100632	0.00251581	4	6	0.000395674	9606	Homo sapiens	Diaph3;Depdc1b;Cav1;Racgap1;Mid1;Cit;Bcr;Anln;Pcdh7;Dlc1;Stard13;Ect2;Arhgap32;Iqgap3		R-HSA-9013023;R-HSA-9013022;R-HSA-9013024;R-HSA-9690493
R-HSA-3906995	Diseases associated with O-glycosylation of proteins	14	78	0.00498307	0.000150132	0.00360316	1	9	0.000593511	9606	Homo sapiens	Adamts1;Adamts5;Adamts4;Adamts3;Adamts2;Adamts14;Adamts15;Adamts16;Adamtsl1;Adamts6;Adamts19;Spon2;Sema5a;Thbs2		R-HSA-6785565
R-HSA-69275	G2/M Transition	25	199	0.0127132	0.000167908	0.00392727	64	78	0.00514376	9606	Homo sapiens	Ccnb2;Ccna2;Tubb5;Ccnb1;Plk1;Tubb3;Tubb2b;Hmmr;Phlda1;Fbxl7;Tpx2;Dlc1;Cdk1;Tubb4b;Nek2;Ccn1;Cdc25c;Cenpf;Aurka		R-HSA-380294;R-HSA-3002798;R-HSA-156678;R-HSA-170116;R-HSA-380303;R-HSA-170126;R-HSA-170131;R-HSA-380311;R-HSA-3002811;R-HSA-156699;R-HSA-8853405;R-HSA-8854044;R-HSA-8854041;R-HSA-380455;R-HSA-8854052;R-HSA-8854051;R-HSA-170149;R-HSA-3000327;R-HSA-170153;R-HSA-8853419;R-HSA-170158;R-HSA-170159;R-HSA-170156;R-HSA-8854071;R-HSA-8853429;R-HSA-170161;R-HSA-4086410;R-HSA-170044;R-HSA-8852280;R-HSA-8853444;R-HSA-170055;R-HSA-4088441;R-HSA-4088439;R-HSA-170057;R-HSA-4088309;R-HSA-4088306;R-HSA-8852298;R-HSA-4088307;R-HSA-4088305;R-HSA-3000319;R-HSA-170070;R-HSA-4088298;R-HSA-8852306;R-HSA-4088299;R-HSA-2574845;R-HSA-170072;R-HSA-8852317;R-HSA-3000310;R-HSA-170076;R-HSA-2574840;R-HSA-162657;R-HSA-8852324;R-HSA-170087;R-HSA-4088024;R-HSA-170084;R-HSA-170088;R-HSA-380272;R-HSA-4088134;R-HSA-2562526;R-HSA-69754;R-HSA-4088130;R-HSA-69756;R-HSA-380283;R-HSA-8853496
R-HSA-9013106	RHOC GTPase cycle	14	79	0.00504696	0.000170751	0.00392727	2	6	0.000395674	9606	Homo sapiens	Diaph3;Depdc1b;Cav1;Racgap1;Mid1;Cit;Bcr;Anln;Dlc1;Stard13;Arhgap32;Tmpo;Iqgap3		R-HSA-9013111;R-HSA-9013110
R-HSA-69205	G1/S-Specific Transcription	10	43	0.00274708	0.000175853	0.00404462	9	28	0.00184648	9606	Homo sapiens	Rrm2;Tyms;Pola1;Cdk1;Tk1		R-HSA-8961982;R-HSA-8961934;R-HSA-8961632;R-HSA-8961920;R-HSA-8962050;R-HSA-8961972;R-HSA-8961636;R-HSA-8962039;R-HSA-8961991
R-HSA-375165	NCAM signaling for neurite out-growth	13	70	0.00447199	0.000184559	0.0040603	21	23	0.00151675	9606	Homo sapiens	Col3a1;Cacna1c;Col6a1;Col5a2;Col6a2;Col5a3;Col4a1;Col4a2;Col5a1;Ncam1;Col6a3;Gfra2		R-HSA-525833;R-HSA-391872;R-HSA-375149;R-HSA-375148;R-HSA-375151;R-HSA-375144;R-HSA-392053;R-HSA-375157;R-HSA-422454;R-HSA-392054;R-HSA-392051;R-HSA-375155;R-HSA-375154;R-HSA-391868;R-HSA-391871;R-HSA-375161;R-HSA-391865;R-HSA-375160;R-HSA-391867;R-HSA-419033;R-HSA-391866
R-HSA-453274	Mitotic G2-G2/M phases	25	201	0.012841	0.000194761	0.00415547	66	80	0.00527565	9606	Homo sapiens	Ccnb2;Ccna2;Tubb5;Ccnb1;Plk1;Tubb3;Tubb2b;Hmmr;Phlda1;Fbxl7;Tpx2;Dlc1;Cdk1;Tubb4b;Nek2;Ccn1;Cdc25c;Cenpf;Aurka		R-HSA-380294;R-HSA-3002798;R-HSA-156678;R-HSA-170116;R-HSA-380303;R-HSA-170126;R-HSA-170131;R-HSA-380311;R-HSA-3002811;R-HSA-156699;R-HSA-8853405;R-HSA-8854044;R-HSA-8854041;R-HSA-380455;R-HSA-187937;R-HSA-8854052;R-HSA-8854051;R-HSA-170149;R-HSA-3000327;R-HSA-170153;R-HSA-8853419;R-HSA-170158;R-HSA-170159;R-HSA-170156;R-HSA-8854071;R-HSA-8853429;R-HSA-170161;R-HSA-4086410;R-HSA-187959;R-HSA-170044;R-HSA-8852280;R-HSA-8853444;R-HSA-170055;R-HSA-4088441;R-HSA-4088439;R-HSA-170057;R-HSA-4088309;R-HSA-4088306;R-HSA-8852298;R-HSA-4088307;R-HSA-4088305;R-HSA-3000319;R-HSA-170070;R-HSA-4088298;R-HSA-8852306;R-HSA-4088299;R-HSA-2574845;R-HSA-170072;R-HSA-8852317;R-HSA-3000310;R-HSA-170076;R-HSA-2574840;R-HSA-162657;R-HSA-8852324;R-HSA-170087;R-HSA-4088024;R-HSA-170084;R-HSA-170088;R-HSA-380272;R-HSA-4088134;R-HSA-2562526;R-HSA-69754;R-HSA-4088130;R-HSA-69756;R-HSA-380283;R-HSA-8853496
R-HSA-3560783	Defective B4GALT7 causes EDS, progeroid type	7	21	0.0013416	0.000197879	0.00415547	1	1	6.59457e-05	9606	Homo sapiens	Vcan;Sdc2;Sdc1;Bgn;Gpc4;Cspg4;Hspg2		R-HSA-3560804
R-HSA-4420332	Defective B3GALT6 causes EDSP2 and SEMDJL1	7	21	0.0013416	0.000197879	0.00415547	1	1	6.59457e-05	9606	Homo sapiens	Vcan;Sdc2;Sdc1;Bgn;Gpc4;Cspg4;Hspg2		R-HSA-4420365
R-HSA-190840	Microtubule-dependent trafficking of connexons from Golgi to the plasma membrane	7	22	0.00140548	0.000261465	0.00549077	2	2	0.000131891	9606	Homo sapiens	Gja1;Tubb5;Tubb3;Tubb2b;Tubb4b		R-HSA-190520;R-HSA-190782
R-HSA-3560801	Defective B3GAT3 causes JDSSDHD	7	22	0.00140548	0.000261465	0.00549077	1	1	6.59457e-05	9606	Homo sapiens	Vcan;Sdc2;Sdc1;Bgn;Gpc4;Cspg4;Hspg2		R-HSA-3560802
R-HSA-190872	Transport of connexons to the plasma membrane	7	23	0.00146937	0.000340531	0.00681063	2	3	0.000197837	9606	Homo sapiens	Gja1;Tubb5;Tubb3;Tubb2b;Tubb4b		R-HSA-190520;R-HSA-190782
R-HSA-9013149	RAC1 GTPase cycle	23	191	0.0122021	0.000533028	0.0106606	3	6	0.000395674	9606	Homo sapiens	Tiam2;Diaph3;Jag1;Srgap1;Depdc1b;Arhgap29;Cav1;Racgap1;Fermt2;Cit;Farp1;Bcr;Dlc1;Nhs;Kalrn;Ect2;Arhgap32;Arhgap42;Pik3r3;Tmpo;Iqgap3		R-HSA-9013145;R-HSA-9013144;R-HSA-9013143
R-HSA-422475	Axon guidance	51	566	0.0361592	0.000536768	0.0107354	160	295	0.019454	9606	Homo sapiens	Ret;Srgap1;Cacna1c;Sdc2;Ntn4;Slit3;Grb10;Ntn1;Enah;Lamb1;Gfra2;Neo1;Dpysl3;Col3a1;Tubb5;Col6a1;Tubb3;Tubb2b;Col5a2;Col6a2;Col5a3;Col4a1;Mmp2;Col4a2;Col5a1;Ncam1;Col6a3;Chl1;Ank2;Plxna2;Egfr;Kif4;Robo1;Sema3a;Rpl39l;Sema7a;Dok5;Sema5a;Myo10;Itgb3;Tubb4b;Prkca;Kalrn;Sema3e;Efna5;Cdc25c;Pik3r3		R-HSA-525833;R-HSA-593672;R-HSA-9011083;R-HSA-9011074;R-HSA-3928628;R-HSA-3928617;R-HSA-593690;R-HSA-8986258;R-HSA-593685;R-HSA-3928612;R-HSA-3928602;R-HSA-3928607;R-HSA-418850;R-HSA-3928604;R-HSA-434990;R-HSA-418863;R-HSA-392751;R-HSA-434989;R-HSA-418858;R-HSA-418859;R-HSA-3928597;R-HSA-418856;R-HSA-422454;R-HSA-418868;R-HSA-3928584;R-HSA-3928591;R-HSA-418866;R-HSA-418865;R-HSA-399934;R-HSA-3928578;R-HSA-399935;R-HSA-399933;R-HSA-376126;R-HSA-447034;R-HSA-399930;R-HSA-418874;R-HSA-399931;R-HSA-399928;R-HSA-418872;R-HSA-399942;R-HSA-8854981;R-HSA-399941;R-HSA-8855747;R-HSA-399939;R-HSA-376141;R-HSA-376140;R-HSA-399951;R-HSA-399946;R-HSA-399947;R-HSA-8985799;R-HSA-399944;R-HSA-204364;R-HSA-8855508;R-HSA-428885;R-HSA-376145;R-HSA-428883;R-HSA-399952;R-HSA-9010643;R-HSA-8985812;R-HSA-428888;R-HSA-9010646;R-HSA-8853734;R-HSA-375149;R-HSA-375148;R-HSA-375151;R-HSA-8986083;R-HSA-3928657;R-HSA-375144;R-HSA-8853737;R-HSA-3928660;R-HSA-392053;R-HSA-375157;R-HSA-3928651;R-HSA-9010681;R-HSA-8985594;R-HSA-392054;R-HSA-3928648;R-HSA-8853745;R-HSA-392051;R-HSA-375155;R-HSA-375154;R-HSA-3928642;R-HSA-8853755;R-HSA-375161;R-HSA-375160;R-HSA-3928646;R-HSA-8853753;R-HSA-8985591;R-HSA-443782;R-HSA-443778;R-HSA-8853762;R-HSA-445071;R-HSA-8853774;R-HSA-8855564;R-HSA-445069;R-HSA-374665;R-HSA-9010951;R-HSA-374667;R-HSA-9011224;R-HSA-445076;R-HSA-445077;R-HSA-9014812;R-HSA-374675;R-HSA-445087;R-HSA-8853789;R-HSA-374686;R-HSA-374681;R-HSA-445083;R-HSA-4093342;R-HSA-9011241;R-HSA-374692;R-HSA-374689;R-HSA-8853793;R-HSA-445088;R-HSA-8853792;R-HSA-374701;R-HSA-4093332;R-HSA-416683;R-HSA-8853801;R-HSA-8853800;R-HSA-4093327;R-HSA-391868;R-HSA-391871;R-HSA-9014834;R-HSA-391865;R-HSA-416698;R-HSA-8871227;R-HSA-8871226;R-HSA-9010231;R-HSA-391867;R-HSA-391866;R-HSA-391872;R-HSA-8855617;R-HSA-373711;R-HSA-373707;R-HSA-373716;R-HSA-373713;R-HSA-416723;R-HSA-373715;R-HSA-428510;R-HSA-428511;R-HSA-9014610;R-HSA-373720;R-HSA-419033;R-HSA-428515;R-HSA-8855915;R-HSA-428522;R-HSA-373739;R-HSA-428534;R-HSA-428535;R-HSA-373751;R-HSA-428533;R-HSA-8854899;R-HSA-428531;R-HSA-9014652;R-HSA-8854897;R-HSA-9010815;R-HSA-8854908;R-HSA-8854905;R-HSA-428536
R-HSA-2559582	Senescence-Associated Secretory Phenotype (SASP)	14	90	0.0057497	0.000614088	0.0116677	12	22	0.0014508	9606	Homo sapiens	Ccna2;Ube2s;Hist1h2ae;H2afx;Igfbp7;Hist1h3e;Hist1h3b;Ube2c;Il6;Hist1h3c;Hist1h4d;Hist1h2bj;Cdkn2a;Ccn1;Cdkn2c		R-HSA-3790137;R-HSA-182594;R-HSA-3788745;R-HSA-3857305;R-HSA-3788748;R-HSA-3797196;R-HSA-3788705;R-HSA-3790130;R-HSA-3797202;R-HSA-3788725;R-HSA-3788724;R-HSA-3788708
R-HSA-9675108	Nervous system development	53	602	0.0384591	0.000706825	0.0134297	164	321	0.0211686	9606	Homo sapiens	Ret;Srgap1;Cacna1c;Slit3;Grb10;Enah;Gfra2;Neo1;Col3a1;Tubb2b;Col5a2;Col5a3;Mmp2;Col5a1;Chl1;Ank2;Plxna2;Egfr;Kif4;Robo1;Dok5;Sema5a;Itgb3;Prkca;Kalrn;Cdc25c;Pik3r3;Sdc2;Ntn4;Ntn1;Lamb1;Dpysl3;Tubb5;Col6a1;Tubb3;Col6a2;Col4a1;Col4a2;Ncam1;Col6a3;Sema3a;Rpl39l;Tead1;Wwtr1;Sema7a;Myo10;Tubb4b;Sema3e;Efna5		R-HSA-525833;R-HSA-593672;R-HSA-9011083;R-HSA-9011074;R-HSA-3928628;R-HSA-3928617;R-HSA-593690;R-HSA-8986258;R-HSA-593685;R-HSA-3928612;R-HSA-3928602;R-HSA-3928607;R-HSA-418850;R-HSA-3928604;R-HSA-434990;R-HSA-418863;R-HSA-392751;R-HSA-434989;R-HSA-418858;R-HSA-418859;R-HSA-3928597;R-HSA-418856;R-HSA-422454;R-HSA-418868;R-HSA-3928584;R-HSA-3928591;R-HSA-418866;R-HSA-418865;R-HSA-399934;R-HSA-3928578;R-HSA-399935;R-HSA-399933;R-HSA-376126;R-HSA-447034;R-HSA-399930;R-HSA-418874;R-HSA-399931;R-HSA-399928;R-HSA-418872;R-HSA-9619666;R-HSA-399942;R-HSA-8854981;R-HSA-399941;R-HSA-8855747;R-HSA-399939;R-HSA-9619668;R-HSA-376141;R-HSA-376140;R-HSA-399951;R-HSA-399946;R-HSA-399947;R-HSA-8985799;R-HSA-399944;R-HSA-204364;R-HSA-8855508;R-HSA-428885;R-HSA-376145;R-HSA-428883;R-HSA-399952;R-HSA-9010643;R-HSA-8985812;R-HSA-428888;R-HSA-9010646;R-HSA-8853734;R-HSA-375149;R-HSA-375148;R-HSA-375151;R-HSA-8986083;R-HSA-3928657;R-HSA-375144;R-HSA-8853737;R-HSA-3928660;R-HSA-392053;R-HSA-375157;R-HSA-3928651;R-HSA-9010681;R-HSA-8985594;R-HSA-392054;R-HSA-3928648;R-HSA-8853745;R-HSA-392051;R-HSA-375155;R-HSA-375154;R-HSA-3928642;R-HSA-8853755;R-HSA-375161;R-HSA-375160;R-HSA-3928646;R-HSA-8853753;R-HSA-8985591;R-HSA-443782;R-HSA-443778;R-HSA-8853762;R-HSA-445071;R-HSA-8853774;R-HSA-8855564;R-HSA-445069;R-HSA-374665;R-HSA-9010951;R-HSA-374667;R-HSA-9011224;R-HSA-445076;R-HSA-445077;R-HSA-9014812;R-HSA-374675;R-HSA-9615626;R-HSA-445087;R-HSA-8853789;R-HSA-374686;R-HSA-374681;R-HSA-445083;R-HSA-4093342;R-HSA-9011241;R-HSA-374692;R-HSA-374689;R-HSA-8853793;R-HSA-445088;R-HSA-8853792;R-HSA-374701;R-HSA-4093332;R-HSA-416683;R-HSA-8853801;R-HSA-8853800;R-HSA-4093327;R-HSA-391868;R-HSA-391871;R-HSA-9014834;R-HSA-391865;R-HSA-416698;R-HSA-8871227;R-HSA-8871226;R-HSA-9010231;R-HSA-391867;R-HSA-391866;R-HSA-391872;R-HSA-8855617;R-HSA-373711;R-HSA-373707;R-HSA-373716;R-HSA-373713;R-HSA-416723;R-HSA-373715;R-HSA-428510;R-HSA-428511;R-HSA-9014610;R-HSA-373720;R-HSA-419033;R-HSA-428515;R-HSA-8855915;R-HSA-428522;R-HSA-9618559;R-HSA-373739;R-HSA-428534;R-HSA-428535;R-HSA-373751;R-HSA-428533;R-HSA-8854899;R-HSA-428531;R-HSA-9014652;R-HSA-8854897;R-HSA-9010815;R-HSA-8854908;R-HSA-8854905;R-HSA-428536
R-HSA-8856688	Golgi-to-ER retrograde transport	19	148	0.00945506	0.000754393	0.0143335	4	18	0.00118702	9606	Homo sapiens	Kif18b;Tubb5;Tubb3;Tubb2b;Kifc1;Racgap1;Kif20a;Kif2c;Kif20b;Kif4;Dlc1;Tubb4b;Kif22;Kif11;Kif23;Cenpe;Kif15		R-HSA-8849350;R-HSA-6811426;R-HSA-6811423;R-HSA-8849353
R-HSA-606279	Deposition of new CENPA-containing nucleosomes at the centromere	10	53	0.00338593	0.000876636	0.0157795	4	4	0.000263783	9606	Homo sapiens	Cenpa;Hist1h4d;Cenpp;Cenpm;Hist1h2ae;Mis18bp1;H2afx;Hist1h2bj;Cenph;Knl1		R-HSA-606349;R-HSA-606287;R-HSA-606289;R-HSA-606326
R-HSA-774815	Nucleosome assembly	10	53	0.00338593	0.000876636	0.0157795	4	4	0.000263783	9606	Homo sapiens	Cenpa;Hist1h4d;Cenpp;Cenpm;Hist1h2ae;Mis18bp1;H2afx;Hist1h2bj;Cenph;Knl1		R-HSA-606349;R-HSA-606287;R-HSA-606289;R-HSA-606326
R-HSA-2299718	Condensation of Prophase Chromosomes	10	54	0.00344982	0.00100698	0.0181257	10	10	0.000659457	9606	Homo sapiens	Hist1h3e;Hist1h3b;Hist1h3c;Hist1h4d;Ccnb1;Plk1;Hist1h2ae;H2afx;Cdk1;Hist1h2bj;Smc4;Smc2		R-HSA-2245218;R-HSA-2429719;R-HSA-2288097;R-HSA-2301205;R-HSA-2294580;R-HSA-2172678;R-HSA-2294600;R-HSA-2172666;R-HSA-2294574;R-HSA-2294590
R-HSA-5626467	RHO GTPases activate IQGAPs	8	36	0.00229988	0.00101897	0.0183415	5	5	0.000329728	9606	Homo sapiens	Tubb5;Tubb3;Tubb2b;Tubb4b;Iqgap3		R-HSA-5626549;R-HSA-5626469;R-HSA-5672304;R-HSA-5626507;R-HSA-5672329
R-HSA-176417	Phosphorylation of Emi1	4	8	0.000511084	0.00110031	0.0187053	2	2	0.000131891	9606	Homo sapiens	Ccnb1;Plk1;Cdk1;Cdc20		R-HSA-174122;R-HSA-174174
R-HSA-3781865	Diseases of glycosylation	23	202	0.0129049	0.00110822	0.0188398	21	77	0.00507782	9606	Homo sapiens	Adamts1;Adamts5;Lum;Adamts4;Adamts3;Sdc2;Adamts2;Bgn;Adamts14;Adamts15;Adamts16;Adamtsl1;Cspg4;Adamts6;Adamts19;Spon2;Ext1;Vcan;Sema5a;Sdc1;Gpc4;Hspg2;Thbs2		R-HSA-3636919;R-HSA-9035949;R-HSA-9035950;R-HSA-9036289;R-HSA-3656254;R-HSA-9036290;R-HSA-4420365;R-HSA-3595175;R-HSA-3656230;R-HSA-3560804;R-HSA-9036283;R-HSA-3656261;R-HSA-3560802;R-HSA-9036285;R-HSA-3656258;R-HSA-3656257;R-HSA-6785565;R-HSA-3656269;R-HSA-3595178;R-HSA-3656267;R-HSA-3595176
R-HSA-6791312	TP53 Regulates Transcription of Cell Cycle Genes	11	65	0.00415256	0.00118079	0.0200735	11	42	0.00276972	9606	Homo sapiens	Ccna2;Rgcc;Ccnb1;Plagl1;Ccne2;Cdk1;Ccn1;Cdc25c;Aurka		R-HSA-6803875;R-HSA-6791235;R-HSA-6803935;R-HSA-6802973;R-HSA-6803917;R-HSA-6798268;R-HSA-69562;R-HSA-187934;R-HSA-6803946;R-HSA-6798282;R-HSA-6803914
R-HSA-75205	Dissolution of Fibrin Clot	5	14	0.000894397	0.0011915	0.0202555	16	21	0.00138486	9606	Homo sapiens	Plau;Serpine2;Plat;Serpine1;Serpinb2		R-HSA-158784;R-HSA-158982;R-HSA-9724753;R-HSA-158756;R-HSA-158795;R-HSA-158959;R-HSA-158925;R-HSA-158800;R-HSA-158747;R-HSA-158744;R-HSA-159001;R-HSA-158942;R-HSA-158750;R-HSA-9724745;R-HSA-159005;R-HSA-158781
R-HSA-9006934	Signaling by Receptor Tyrosine Kinases	54	634	0.0405034	0.00130475	0.020876	251	759	0.0500528	9606	Homo sapiens	Pdgfc;Pdgfd;Stmn1;Fn1;Adam12;Grb10;Ptn;Ptpn3;Ereg;Hbegf;Rbfox2;Fgf7;Pdgfrb;Pdgfra;Hspb1;Pdgfa;Id3;Lamb1;Col1a2;Col27a1;Col3a1;Tgfbr3;Il13ra2;Col1a1;Lig1;Col6a1;Col5a2;Col6a2;Col5a3;Hgf;Col4a1;Cav1;Col24a1;Col4a2;Col5a1;Plat;Col6a3;Fam83d;F3;Egfr;Sparc;Itgb3;Lama4;Prkca;Thbs2;Pcsk6;Pik3r3;Thbs4		R-HSA-9701524;R-HSA-5654614;R-HSA-5654615;R-HSA-8848005;R-HSA-5654612;R-HSA-6785636;R-HSA-5654608;R-HSA-9613460;R-HSA-1562641;R-HSA-5654622;R-HSA-5654620;R-HSA-8875661;R-HSA-5654618;R-HSA-8875659;R-HSA-9612444;R-HSA-9612445;R-HSA-6785648;R-HSA-9701507;R-HSA-1250315;R-HSA-5654607;R-HSA-9613451;R-HSA-5654605;R-HSA-5654603;R-HSA-6803527;R-HSA-1963581;R-HSA-9701556;R-HSA-1250353;R-HSA-1963582;R-HSA-1250357;R-HSA-1963578;R-HSA-8875183;R-HSA-5218916;R-HSA-1963563;R-HSA-1250346;R-HSA-8874685;R-HSA-1250348;R-HSA-1251922;R-HSA-5218830;R-HSA-5218823;R-HSA-8951490;R-HSA-5218821;R-HSA-5218818;R-HSA-8865994;R-HSA-5656070;R-HSA-1250370;R-HSA-1963589;R-HSA-5218836;R-HSA-1250383;R-HSA-1963586;R-HSA-1250380;R-HSA-8867047;R-HSA-382053;R-HSA-382052;R-HSA-382055;R-HSA-382054;R-HSA-8867044;R-HSA-8867041;R-HSA-382061;R-HSA-5218851;R-HSA-382057;R-HSA-382056;R-HSA-382058;R-HSA-5654562;R-HSA-1977958;R-HSA-1977959;R-HSA-1251944;R-HSA-109699;R-HSA-8875523;R-HSA-1251992;R-HSA-1250463;R-HSA-8875531;R-HSA-187020;R-HSA-8875540;R-HSA-9851407;R-HSA-5654729;R-HSA-9621042;R-HSA-8875558;R-HSA-1250486;R-HSA-8934446;R-HSA-1250488;R-HSA-8852019;R-HSA-8875568;R-HSA-9621035;R-HSA-8941618;R-HSA-8863804;R-HSA-182969;R-HSA-8875576;R-HSA-8875591;R-HSA-5654677;R-HSA-182986;R-HSA-182990;R-HSA-182994;R-HSA-1250498;R-HSA-182993;R-HSA-5654147;R-HSA-8874079;R-HSA-183002;R-HSA-5654159;R-HSA-8874078;R-HSA-5654157;R-HSA-212706;R-HSA-9701488;R-HSA-8874083;R-HSA-212710;R-HSA-8874082;R-HSA-8874080;R-HSA-212713;R-HSA-9701485;R-HSA-5654701;R-HSA-8847995;R-HSA-183036;R-HSA-5654697;R-HSA-177922;R-HSA-177923;R-HSA-177926;R-HSA-177927;R-HSA-8851842;R-HSA-177924;R-HSA-177925;R-HSA-177930;R-HSA-183051;R-HSA-177934;R-HSA-177935;R-HSA-183055;R-HSA-201486;R-HSA-177933;R-HSA-177938;R-HSA-183058;R-HSA-177939;R-HSA-177936;R-HSA-177937;R-HSA-177942;R-HSA-8851859;R-HSA-177943;R-HSA-177941;R-HSA-9725315;R-HSA-177946;R-HSA-6803838;R-HSA-183067;R-HSA-177944;R-HSA-6803836;R-HSA-177945;R-HSA-8851866;R-HSA-8875431;R-HSA-183072;R-HSA-8851877;R-HSA-201510;R-HSA-190245;R-HSA-201515;R-HSA-5654399;R-HSA-5654397;R-HSA-201519;R-HSA-183084;R-HSA-6800200;R-HSA-190256;R-HSA-201521;R-HSA-183089;R-HSA-8875443;R-HSA-8851890;R-HSA-190260;R-HSA-8851888;R-HSA-8851900;R-HSA-8851899;R-HSA-8875451;R-HSA-1306963;R-HSA-8851908;R-HSA-1306965;R-HSA-8851919;R-HSA-1306969;R-HSA-1306972;R-HSA-8851933;R-HSA-8875482;R-HSA-1306957;R-HSA-9612278;R-HSA-8875490;R-HSA-9612277;R-HSA-380780;R-HSA-380782;R-HSA-1306979;R-HSA-8851954;R-HSA-8865276;R-HSA-202110;R-HSA-1250195;R-HSA-6807008;R-HSA-1433501;R-HSA-9674015;R-HSA-9700120;R-HSA-9700121;R-HSA-186765;R-HSA-202129;R-HSA-6807027;R-HSA-186773;R-HSA-186778;R-HSA-8864029;R-HSA-186780;R-HSA-9735946;R-HSA-186786;R-HSA-9700149;R-HSA-9700662;R-HSA-8864036;R-HSA-202144;R-HSA-186785;R-HSA-9700156;R-HSA-186798;R-HSA-9700154;R-HSA-8875817;R-HSA-8875816;R-HSA-9674531;R-HSA-1433508;R-HSA-186800;R-HSA-5218813;R-HSA-9700647;R-HSA-110011;R-HSA-5218805;R-HSA-9700142;R-HSA-1236398;R-HSA-9700648;R-HSA-1250220;R-HSA-1433514;R-HSA-1524182;R-HSA-186819;R-HSA-186826;R-HSA-190408;R-HSA-6806957;R-HSA-6800299;R-HSA-1524186;R-HSA-6800298;R-HSA-205262;R-HSA-186834;R-HSA-9700164;R-HSA-5654406;R-HSA-5654407;R-HSA-74707;R-HSA-5654404;R-HSA-5654402;R-HSA-6806974;R-HSA-389086;R-HSA-9700175;R-HSA-8851804;R-HSA-9700168;R-HSA-389083;R-HSA-9700171;R-HSA-8875374;R-HSA-205289;R-HSA-8864105;R-HSA-8851827;R-HSA-74740;R-HSA-8864125;R-HSA-9674095;R-HSA-9700200;R-HSA-9674093
R-HSA-983231	Factors involved in megakaryocyte development and platelet production	22	194	0.0123938	0.00147565	0.0236104	14	43	0.00283566	9606	Homo sapiens	Kif18b;Tubb5;Rad51b;Tubb3;Tubb2b;Kifc1;Racgap1;Kif20a;Kif2c;Kif20b;Kif4;Hist1h3e;Ehd2;Hist1h3b;Hist1h3c;Tubb4b;Kif22;Kif11;Kif23;Cenpe;Kif15		R-HSA-997263;R-HSA-990478;R-HSA-984648;R-HSA-983266;R-HSA-984671;R-HSA-984606;R-HSA-983259;R-HSA-994106;R-HSA-990489;R-HSA-1011576;R-HSA-984821;R-HSA-983285;R-HSA-983218;R-HSA-984689
R-HSA-6806834	Signaling by MET	13	88	0.00562193	0.00148943	0.0238308	48	51	0.00336323	9606	Homo sapiens	Col1a2;Col3a1;Col27a1;Col1a1;Lig1;Col5a2;Col5a3;Col24a1;Hgf;Col5a1;Fn1;Lama4;Lamb1		R-HSA-8875591;R-HSA-8851908;R-HSA-8875523;R-HSA-8851842;R-HSA-6807008;R-HSA-8851919;R-HSA-8875661;R-HSA-6806957;R-HSA-8875659;R-HSA-8875531;R-HSA-6800299;R-HSA-8865994;R-HSA-6800298;R-HSA-8875540;R-HSA-8851859;R-HSA-6807027;R-HSA-8874079;R-HSA-8874078;R-HSA-6806974;R-HSA-8851933;R-HSA-8851804;R-HSA-8851866;R-HSA-8875482;R-HSA-9735946;R-HSA-8875431;R-HSA-8875558;R-HSA-8851877;R-HSA-8874083;R-HSA-8875490;R-HSA-8874082;R-HSA-8874080;R-HSA-8875183;R-HSA-8875374;R-HSA-8875817;R-HSA-8875816;R-HSA-6800200;R-HSA-8875443;R-HSA-8852019;R-HSA-8851827;R-HSA-8851890;R-HSA-8851954;R-HSA-8875568;R-HSA-8851888;R-HSA-8874685;R-HSA-8851900;R-HSA-8851899;R-HSA-8875451;R-HSA-8875576
R-HSA-2473224	Antagonism of Activin by Follistatin	3	4	0.000255542	0.00150708	0.0241132	2	2	0.000131891	9606	Homo sapiens	Fst;Inhba;Inhbb		R-HSA-2473184;R-HSA-2473186
R-HSA-9014843	Interleukin-33 signaling	3	4	0.000255542	0.00150708	0.0241132	2	2	0.000131891	9606	Homo sapiens	Il33;Il1rl1		R-HSA-448629;R-HSA-448603
R-HSA-8951671	RUNX3 regulates YAP1-mediated transcription	4	9	0.00057497	0.00168804	0.0253205	3	3	0.000197837	9606	Homo sapiens	Wwtr1;Tead1;Ccn2		R-HSA-8951676;R-HSA-8951695;R-HSA-1989766
R-HSA-2980767	Activation of NIMA Kinases NEK9, NEK6, NEK7	4	9	0.00057497	0.00168804	0.0253205	2	4	0.000263783	9606	Homo sapiens	Ccnb2;Ccnb1;Plk1;Cdk1		R-HSA-2984220;R-HSA-2984226
R-HSA-1971475	A tetrasaccharide linker sequence is required for GAG synthesis	7	31	0.00198045	0.00189283	0.0264997	5	5	0.000329728	9606	Homo sapiens	Vcan;Sdc2;Sdc1;Bgn;Gpc4;Cspg4;Hspg2		R-HSA-1889981;R-HSA-9638064;R-HSA-1889978;R-HSA-1878002;R-HSA-1889955
R-HSA-1266695	Interleukin-7 signaling	7	31	0.00198045	0.00189283	0.0264997	14	26	0.00171459	9606	Homo sapiens	Hist1h3e;Hist1h3b;Socs2;Il13ra2;Hist1h3c;Hgf;Pik3r3		R-HSA-449958;R-HSA-1295540;R-HSA-8865711;R-HSA-8865613;R-HSA-8983011;R-HSA-6785165;R-HSA-1295519;R-HSA-1266684;R-HSA-1295516;R-HSA-451895;R-HSA-8983003;R-HSA-9012671;R-HSA-9025969;R-HSA-8983063
R-HSA-9830364	Formation of the nephric duct	7	31	0.00198045	0.00189283	0.0264997	5	19	0.00125297	9606	Homo sapiens	Ret;Mecom;Osr1;Pcdh19		R-HSA-9830373;R-HSA-9830423;R-HSA-9761170;R-HSA-9830480;R-HSA-9830376
R-HSA-2132295	MHC class II antigen presentation	17	137	0.00875232	0.00197805	0.0276928	4	26	0.00171459	9606	Homo sapiens	Tubb5;Tubb3;Tubb2b;Racgap1;Ctsk;Kif20a;Kif2c;Kif4;Dlc1;Tubb4b;Kif22;Kif11;Kif23;Cenpe;Kif15		R-HSA-2213248;R-HSA-2130706;R-HSA-2130504;R-HSA-2130349
R-HSA-2559583	Cellular Senescence	22	199	0.0127132	0.00200811	0.0281136	34	90	0.00593511	9606	Homo sapiens	Ccna2;Ube2s;Ccne2;Hist1h2ae;H2afx;Igfbp7;Hist1h1b;Hist1h3e;Hist1h3b;Ube2c;Il6;Hist1h3c;Hist1h4d;Hist1h1d;Hist1h2bj;Hmga2;Cdkn2a;Ccn1;Cdkn2c		R-HSA-3790137;R-HSA-182594;R-HSA-8979082;R-HSA-3790130;R-HSA-3788725;R-HSA-3788724;R-HSA-3209151;R-HSA-3229089;R-HSA-3223200;R-HSA-3240295;R-HSA-3785711;R-HSA-3788705;R-HSA-187934;R-HSA-3788708;R-HSA-3229102;R-HSA-6804998;R-HSA-6804996;R-HSA-3857305;R-HSA-3229138;R-HSA-3209109;R-HSA-3209111;R-HSA-3200023;R-HSA-6804879;R-HSA-3209114;R-HSA-3797202;R-HSA-4647594;R-HSA-3788745;R-HSA-3222593;R-HSA-3788748;R-HSA-3797196;R-HSA-3209096;R-HSA-3209098;R-HSA-69562;R-HSA-9645672
R-HSA-3656253	Defective EXT1 causes exostoses 1, TRPS2 and CHDS	5	16	0.00102217	0.00212434	0.0297408	4	4	0.000263783	9606	Homo sapiens	Ext1;Sdc2;Sdc1;Gpc4;Hspg2		R-HSA-9036283;R-HSA-3656261;R-HSA-9036285;R-HSA-3656257
R-HSA-3656237	Defective EXT2 causes exostoses 2	5	16	0.00102217	0.00212434	0.0297408	4	4	0.000263783	9606	Homo sapiens	Ext1;Sdc2;Sdc1;Gpc4;Hspg2		R-HSA-9036289;R-HSA-3656254;R-HSA-9036290;R-HSA-3656267
R-HSA-190861	Gap junction assembly	8	41	0.00261931	0.00227696	0.0318775	10	16	0.00105513	9606	Homo sapiens	Gja1;Tubb5;Tubb3;Tubb2b;Gjb5;Tubb4b		R-HSA-191072;R-HSA-190662;R-HSA-190790;R-HSA-190788;R-HSA-190682;R-HSA-190520;R-HSA-191737;R-HSA-190686;R-HSA-190782;R-HSA-190877
R-HSA-69206	G1/S Transition	17	140	0.00894397	0.00246238	0.032011	32	61	0.00402269	9606	Homo sapiens	Ccna2;Rrm2;Ccnb1;Tyms;Mcm7;Ccne2;Pola1;Cdk1;Mcm5;Tk1;Mcm6;Ccn1;Cks1b		R-HSA-187520;R-HSA-8961934;R-HSA-69191;R-HSA-8961920;R-HSA-8962050;R-HSA-69195;R-HSA-68940;R-HSA-69199;R-HSA-8961991;R-HSA-157906;R-HSA-187545;R-HSA-68954;R-HSA-188386;R-HSA-68960;R-HSA-113504;R-HSA-187552;R-HSA-188390;R-HSA-113638;R-HSA-8961632;R-HSA-8961636;R-HSA-68914;R-HSA-187574;R-HSA-68917;R-HSA-187575;R-HSA-68916;R-HSA-8961982;R-HSA-68919;R-HSA-68918;R-HSA-69562;R-HSA-188350;R-HSA-8961972;R-HSA-8962039
R-HSA-201451	Signaling by BMP	7	33	0.00210822	0.00267145	0.0347289	15	17	0.00112108	9606	Homo sapiens	Smad1;Grem2;Tgfbr3;Bmp2;Inhba;Bmpr1b;Fstl1		R-HSA-201443;R-HSA-201475;R-HSA-202626;R-HSA-201472;R-HSA-201445;R-HSA-201476;R-HSA-201423;R-HSA-201422;R-HSA-201453;R-HSA-202604;R-HSA-201810;R-HSA-201457;R-HSA-201425;R-HSA-201648;R-HSA-201821
R-HSA-1793185	Chondroitin sulfate/dermatan sulfate metabolism	11	73	0.00466364	0.00287195	0.0373354	21	28	0.00184648	9606	Homo sapiens	Vcan;Ust;Sdc2;Sdc1;Bgn;Csgalnact1;Chsy3;Gpc4;Cspg4;Hspg2		R-HSA-2022911;R-HSA-1971487;R-HSA-1889981;R-HSA-1793176;R-HSA-9638064;R-HSA-1971482;R-HSA-2018682;R-HSA-1971483;R-HSA-1889978;R-HSA-2065233;R-HSA-1878002;R-HSA-2022065;R-HSA-9632034;R-HSA-2022063;R-HSA-2022061;R-HSA-9632033;R-HSA-2022056;R-HSA-2022052;R-HSA-2018659;R-HSA-1971491;R-HSA-1889955
R-HSA-2022870	Chondroitin sulfate biosynthesis	6	25	0.00159714	0.00292156	0.0379802	9	9	0.000593511	9606	Homo sapiens	Vcan;Bgn;Csgalnact1;Chsy3;Cspg4		R-HSA-9632034;R-HSA-2022911;R-HSA-1971487;R-HSA-9632033;R-HSA-1971482;R-HSA-2018682;R-HSA-1971483;R-HSA-2018659;R-HSA-1971491
R-HSA-9825892	Regulation of MITF-M-dependent genes involved in cell cycle and proliferation	6	25	0.00159714	0.00292156	0.0379802	6	18	0.00118702	9606	Homo sapiens	Ccnb1;Plk1;Cdkn2a		R-HSA-9858643;R-HSA-9858641;R-HSA-9858639;R-HSA-9858636;R-HSA-9858652;R-HSA-9858651
R-HSA-449147	Signaling by Interleukins	53	646	0.04127	0.00309396	0.0402215	118	505	0.0333026	9606	Homo sapiens	Il33;Socs2;Fn1;Fscn1;Osmr;Birc5;Hist1h3e;Hist1h3b;Il6;Hist1h3c;Ccl2;Lbp;Cxcl1;Serpinb2;Foxo1;Ptpn14;Col1a2;Il13ra2;Nos2;Mmp2;Hgf;Timp1;Rora;Crlf1;Zeb1;Il1rl2;Vcam1;Il1rl1;Sdc1;Il1r1;Pik3r3		R-HSA-6785895;R-HSA-452100;R-HSA-452097;R-HSA-450063;R-HSA-1112602;R-HSA-452108;R-HSA-914182;R-HSA-1112604;R-HSA-8985988;R-HSA-9009554;R-HSA-449818;R-HSA-452122;R-HSA-913424;R-HSA-8963734;R-HSA-9009558;R-HSA-879917;R-HSA-6783556;R-HSA-6783552;R-HSA-8865711;R-HSA-8937656;R-HSA-451895;R-HSA-9012671;R-HSA-9025969;R-HSA-9009072;R-HSA-445757;R-HSA-8848316;R-HSA-8848314;R-HSA-445752;R-HSA-445753;R-HSA-6783524;R-HSA-8950731;R-HSA-9008577;R-HSA-8848335;R-HSA-6786092;R-HSA-6783530;R-HSA-8940998;R-HSA-508247;R-HSA-8983003;R-HSA-450133;R-HSA-6786096;R-HSA-448603;R-HSA-449115;R-HSA-451942;R-HSA-8950504;R-HSA-1112690;R-HSA-919404;R-HSA-1067640;R-HSA-8983011;R-HSA-6786058;R-HSA-1112703;R-HSA-6785047;R-HSA-448629;R-HSA-8848370;R-HSA-9006844;R-HSA-9008894;R-HSA-508282;R-HSA-912527;R-HSA-1067667;R-HSA-508292;R-HSA-1112727;R-HSA-6789615;R-HSA-446862;R-HSA-8983298;R-HSA-9006850;R-HSA-8848395;R-HSA-1067676;R-HSA-1295519;R-HSA-8983300;R-HSA-1295516;R-HSA-9006873;R-HSA-448660;R-HSA-446868;R-HSA-1067651;R-HSA-9007901;R-HSA-1112708;R-HSA-1067659;R-HSA-6788346;R-HSA-8983063;R-HSA-9006870;R-HSA-449958;R-HSA-1112755;R-HSA-9008684;R-HSA-8985900;R-HSA-1295540;R-HSA-446894;R-HSA-6784204;R-HSA-446634;R-HSA-9009700;R-HSA-1112510;R-HSA-8983335;R-HSA-8950567;R-HSA-8985914;R-HSA-1067688;R-HSA-5696490;R-HSA-446648;R-HSA-8985929;R-HSA-6784160;R-HSA-8865613;R-HSA-6783670;R-HSA-1112514;R-HSA-913374;R-HSA-446684;R-HSA-446694;R-HSA-446692;R-HSA-1112565;R-HSA-6785165;R-HSA-446701;R-HSA-1266684;R-HSA-9681763;R-HSA-453111;R-HSA-6790036;R-HSA-6789524;R-HSA-453104;R-HSA-912629;R-HSA-8985973;R-HSA-452091;R-HSA-6790041;R-HSA-912627
R-HSA-9619483	Activation of AMPK downstream of NMDARs	7	34	0.00217211	0.0031428	0.0408564	3	3	0.000197837	9606	Homo sapiens	Tubb5;Prkab2;Tubb3;Tubb2b;Tubb4b		R-HSA-9619542;R-HSA-9619478;R-HSA-9619515
R-HSA-9830369	Kidney development	11	75	0.00479141	0.00350983	0.042118	14	50	0.00329728	9606	Homo sapiens	Ret;Jag1;Mecom;Eya1;Osr1;Pcdh19		R-HSA-9830423;R-HSA-9761170;R-HSA-9830480;R-HSA-9831006;R-HSA-9832187;R-HSA-9830969;R-HSA-9830373;R-HSA-9830917;R-HSA-9830754;R-HSA-9831011;R-HSA-9830945;R-HSA-9830765;R-HSA-9830762;R-HSA-9830376
R-HSA-3560782	Diseases associated with glycosaminoglycan metabolism	9	55	0.0035137	0.00396815	0.0476178	20	29	0.00191242	9606	Homo sapiens	Ext1;Vcan;Lum;Sdc2;Sdc1;Bgn;Gpc4;Cspg4;Hspg2		R-HSA-3636919;R-HSA-9035949;R-HSA-9035950;R-HSA-9036289;R-HSA-3656254;R-HSA-9036290;R-HSA-4420365;R-HSA-3595175;R-HSA-3656230;R-HSA-3560804;R-HSA-9036283;R-HSA-3656261;R-HSA-3560802;R-HSA-9036285;R-HSA-3656258;R-HSA-3656257;R-HSA-3656269;R-HSA-3595178;R-HSA-3656267;R-HSA-3595176
R-HSA-76005	Response to elevated platelet cytosolic Ca2+	17	148	0.00945506	0.00425682	0.0510818	8	14	0.000923239	9606	Homo sapiens	Serping1;Palld;Hgf;Fn1;Timp1;Prkcg;Islr;Sparc;Tgfb2;Rarres2;Pcdh7;Itgb3;Pdgfa;Serpine1;Rab27b;Prkca;Vcl		R-HSA-482772;R-HSA-481044;R-HSA-481010;R-HSA-481009;R-HSA-481007;R-HSA-114553;R-HSA-114683;R-HSA-114684
R-HSA-174143	APC/C-mediated degradation of cell cycle proteins	11	79	0.00504696	0.00512417	0.06149	38	40	0.00263783	9606	Homo sapiens	Ccna2;Ube2s;Ccnb1;Plk1;Ube2c;Bub1b;Cdk1;Nek2;Ccn1;Bub1;Aurka;Aurkb;Cdc20		R-HSA-174144;R-HSA-174209;R-HSA-174088;R-HSA-174159;R-HSA-174157;R-HSA-179410;R-HSA-174227;R-HSA-188371;R-HSA-174224;R-HSA-9686980;R-HSA-174171;R-HSA-174235;R-HSA-174104;R-HSA-174105;R-HSA-179417;R-HSA-174238;R-HSA-174174;R-HSA-188191;R-HSA-179421;R-HSA-174119;R-HSA-174058;R-HSA-174122;R-HSA-174251;R-HSA-9686969;R-HSA-174120;R-HSA-174057;R-HSA-174121;R-HSA-174255;R-HSA-141423;R-HSA-174195;R-HSA-174070;R-HSA-174132;R-HSA-141429;R-HSA-174202;R-HSA-174139;R-HSA-174203;R-HSA-174079;R-HSA-141437
R-HSA-453276	Regulation of mitotic cell cycle	11	79	0.00504696	0.00512417	0.06149	38	40	0.00263783	9606	Homo sapiens	Ccna2;Ube2s;Ccnb1;Plk1;Ube2c;Bub1b;Cdk1;Nek2;Ccn1;Bub1;Aurka;Aurkb;Cdc20		R-HSA-174144;R-HSA-174209;R-HSA-174088;R-HSA-174159;R-HSA-174157;R-HSA-179410;R-HSA-174227;R-HSA-188371;R-HSA-174224;R-HSA-9686980;R-HSA-174171;R-HSA-174235;R-HSA-174104;R-HSA-174105;R-HSA-179417;R-HSA-174238;R-HSA-174174;R-HSA-188191;R-HSA-179421;R-HSA-174119;R-HSA-174058;R-HSA-174122;R-HSA-174251;R-HSA-9686969;R-HSA-174120;R-HSA-174057;R-HSA-174121;R-HSA-174255;R-HSA-141423;R-HSA-174195;R-HSA-174070;R-HSA-174132;R-HSA-141429;R-HSA-174202;R-HSA-174139;R-HSA-174203;R-HSA-174079;R-HSA-141437
R-HSA-176412	Phosphorylation of the APC/C	5	20	0.00127771	0.00542579	0.0651095	2	2	0.000131891	9606	Homo sapiens	Ube2s;Ube2c;Ccnb1;Plk1;Cdk1		R-HSA-174119;R-HSA-174132
R-HSA-1538133	G0 and Early G1	7	38	0.00242765	0.00568729	0.0682475	10	27	0.00178053	9606	Homo sapiens	Ccna2;Ccne2;Top2a;Cdk1;Ccn1		R-HSA-1363303;R-HSA-8964475;R-HSA-8964588;R-HSA-1363314;R-HSA-8961934;R-HSA-8964531;R-HSA-1363311;R-HSA-8964580;R-HSA-1363306;R-HSA-8964567
R-HSA-8853884	Transcriptional Regulation by VENTX	8	48	0.0030665	0.0057809	0.0687888	7	13	0.000857294	9606	Homo sapiens	Ube2s;Ube2c;Il6;Cdkn2a		R-HSA-3857305;R-HSA-8853890;R-HSA-8853921;R-HSA-8853920;R-HSA-3209114;R-HSA-3790130;R-HSA-3209151
R-HSA-2022923	Dermatan sulfate biosynthesis	4	13	0.000830512	0.0061884	0.0687888	4	4	0.000263783	9606	Homo sapiens	Vcan;Ust;Bgn;Cspg4		R-HSA-2022063;R-HSA-2022061;R-HSA-2022052;R-HSA-2022065
R-HSA-8852276	The role of GTSE1 in G2/M progression after G2 checkpoint	10	70	0.00447199	0.00625353	0.0687888	5	10	0.000659457	9606	Homo sapiens	Ccnb2;Tubb5;Ccnb1;Plk1;Tubb3;Tubb2b;Cdk1;Tubb4b		R-HSA-8852324;R-HSA-8852306;R-HSA-8852317;R-HSA-8852298;R-HSA-8852280
R-HSA-3000480	Scavenging by Class A Receptors	8	49	0.00313039	0.00650538	0.0715592	6	10	0.000659457	9606	Homo sapiens	Col1a2;Col3a1;Colec12;Col1a1;Scara5;Col4a1;Col4a2;Masp1		R-HSA-3221843;R-HSA-2187266;R-HSA-2203480;R-HSA-2187261;R-HSA-2981040;R-HSA-2299677
R-HSA-6804114	TP53 Regulates Transcription of Genes Involved in G2 Cell Cycle Arrest	5	21	0.0013416	0.00662454	0.07287	4	11	0.000725402	9606	Homo sapiens	Ccnb1;Cdk1;Cdc25c;Aurka		R-HSA-6803875;R-HSA-6791235;R-HSA-6798268;R-HSA-6798282
R-HSA-69478	G2/M DNA replication checkpoint	3	7	0.000447199	0.00715222	0.0786745	2	2	0.000131891	9606	Homo sapiens	Ccnb2;Ccnb1;Cdk1		R-HSA-170070;R-HSA-170055
R-HSA-170834	Signaling by TGF-beta Receptor Complex	13	108	0.00689964	0.00802923	0.0883216	16	100	0.00659457	9606	Homo sapiens	Col1a2;Tgfbr3;Wwtr1;Tgfb2;Itgb3;Ltbp3;Itgb8;Serpine1;Fbn1;Ltbp1		R-HSA-2328033;R-HSA-9733207;R-HSA-2395328;R-HSA-2031355;R-HSA-9736959;R-HSA-9733247;R-HSA-170861;R-HSA-9736966;R-HSA-2106579;R-HSA-9733216;R-HSA-2396029;R-HSA-2106586;R-HSA-2395320;R-HSA-170846;R-HSA-9736970;R-HSA-2106591
R-HSA-2173789	TGF-beta receptor signaling activates SMADs	8	51	0.00325816	0.00815821	0.0897403	6	44	0.00290161	9606	Homo sapiens	Tgfbr3;Tgfb2;Itgb3;Ltbp3;Itgb8;Fbn1;Ltbp1		R-HSA-2328033;R-HSA-2395328;R-HSA-2396029;R-HSA-2395320;R-HSA-170846;R-HSA-170861
R-HSA-109582	Hemostasis	61	804	0.051364	0.00821432	0.0903575	142	342	0.0225534	9606	Homo sapiens	Kif18b;Pde10a;Serping1;Kifc1;Angptl4;Hist1h3e;Hist1h3b;Hist1h3c;Kif11;Angpt1;Rab27b;Kif15;Serpinb2;Procr;Col1a2;Col1a1;Tubb2b;Slc16a1;Palld;Hgf;F3;Kif4;Prkcg;Itgb3;Serpine2;Kif22;Serpine1;Kif23;Prkca;Vcl;Pik3r3;Rad51b;Sdc2;Hmcn1;Fn1;Kif20a;Pde5a;Kif2c;Kif20b;Tgfb2;Rarres2;Pcdh7;Pdgfa;Tubb5;Tubb3;Nos2;Cav1;Racgap1;Timp1;Plat;Ehd2;Thbd;Islr;Sparc;Plau;Pde1a;Sdc1;Tubb4b;Gng11;Cenpe		R-HSA-443910;R-HSA-990478;R-HSA-5606996;R-HSA-158982;R-HSA-204549;R-HSA-392195;R-HSA-443905;R-HSA-5607004;R-HSA-443402;R-HSA-397835;R-HSA-204813;R-HSA-392202;R-HSA-984606;R-HSA-418581;R-HSA-481044;R-HSA-418579;R-HSA-140823;R-HSA-990489;R-HSA-430096;R-HSA-418576;R-HSA-354066;R-HSA-354077;R-HSA-158747;R-HSA-158744;R-HSA-204824;R-HSA-159001;R-HSA-140825;R-HSA-354073;R-HSA-443418;R-HSA-158750;R-HSA-210974;R-HSA-159005;R-HSA-354087;R-HSA-210977;R-HSA-158756;R-HSA-377644;R-HSA-377641;R-HSA-377640;R-HSA-377643;R-HSA-204850;R-HSA-994106;R-HSA-140599;R-HSA-453183;R-HSA-204861;R-HSA-158781;R-HSA-139842;R-HSA-158784;R-HSA-204871;R-HSA-397891;R-HSA-984648;R-HSA-354124;R-HSA-158795;R-HSA-204873;R-HSA-984671;R-HSA-158800;R-HSA-453200;R-HSA-5591052;R-HSA-354149;R-HSA-429415;R-HSA-204392;R-HSA-428909;R-HSA-354165;R-HSA-428918;R-HSA-428917;R-HSA-5602080;R-HSA-1011576;R-HSA-437118;R-HSA-114553;R-HSA-114552;R-HSA-984689;R-HSA-114558;R-HSA-997263;R-HSA-114563;R-HSA-418436;R-HSA-210304;R-HSA-429441;R-HSA-396941;R-HSA-114577;R-HSA-392852;R-HSA-158357;R-HSA-140696;R-HSA-9822734;R-HSA-418456;R-HSA-392870;R-HSA-114600;R-HSA-437162;R-HSA-392874;R-HSA-9650473;R-HSA-210872;R-HSA-158137;R-HSA-983218;R-HSA-158399;R-HSA-210881;R-HSA-396996;R-HSA-140736;R-HSA-9724753;R-HSA-5607058;R-HSA-428750;R-HSA-8870732;R-HSA-428749;R-HSA-9823065;R-HSA-140748;R-HSA-158925;R-HSA-372693;R-HSA-9822532;R-HSA-158419;R-HSA-482772;R-HSA-983259;R-HSA-428752;R-HSA-140761;R-HSA-372697;R-HSA-158942;R-HSA-9724745;R-HSA-9822539;R-HSA-5603467;R-HSA-429529;R-HSA-202723;R-HSA-202722;R-HSA-372705;R-HSA-204773;R-HSA-432096;R-HSA-481007;R-HSA-204779;R-HSA-432110;R-HSA-140777;R-HSA-983266;R-HSA-158959;R-HSA-140783;R-HSA-114671;R-HSA-114670;R-HSA-141040;R-HSA-141046;R-HSA-481010;R-HSA-481009;R-HSA-984821;R-HSA-430076;R-HSA-983285;R-HSA-114683;R-HSA-204798;R-HSA-114684;R-HSA-392187;R-HSA-430073
R-HSA-8854518	AURKA Activation by TPX2	10	74	0.00472753	0.00900543	0.0921965	2	2	0.000131891	9606	Homo sapiens	Tpx2;Tubb5;Plk1;Dlc1;Hmmr;Cdk1;Tubb4b;Nek2;Aurka		R-HSA-8853405;R-HSA-8853419
R-HSA-190828	Gap junction trafficking	8	52	0.00332205	0.00909394	0.0921965	14	20	0.00131891	9606	Homo sapiens	Gja1;Tubb5;Tubb3;Tubb2b;Gjb5;Tubb4b		R-HSA-191072;R-HSA-190662;R-HSA-190790;R-HSA-190788;R-HSA-190829;R-HSA-196017;R-HSA-190519;R-HSA-196026;R-HSA-190682;R-HSA-190520;R-HSA-191737;R-HSA-190686;R-HSA-190782;R-HSA-190877
R-HSA-9012852	Signaling by NOTCH3	9	63	0.00402479	0.00921965	0.0921965	13	37	0.00243999	9606	Homo sapiens	Jag1;Hes1;Tacc3;Dlgap5;Pbx1;Egfr		R-HSA-9018538;R-HSA-9018573;R-HSA-9013069;R-HSA-9021325;R-HSA-9018572;R-HSA-9018542;R-HSA-9013284;R-HSA-9021412;R-HSA-157100;R-HSA-9017855;R-HSA-9013567;R-HSA-9021406;R-HSA-9013652
R-HSA-69273	Cyclin A/B1/B2 associated events during G2/M transition	6	32	0.00204434	0.00934689	0.0934689	21	25	0.00164864	9606	Homo sapiens	Ccnb2;Ccna2;Ccnb1;Plk1;Cdk1;Ccn1;Cdc25c		R-HSA-170087;R-HSA-170055;R-HSA-4088024;R-HSA-170084;R-HSA-170116;R-HSA-170149;R-HSA-170088;R-HSA-170057;R-HSA-170153;R-HSA-170158;R-HSA-170126;R-HSA-170159;R-HSA-170156;R-HSA-170131;R-HSA-170161;R-HSA-170070;R-HSA-170072;R-HSA-69754;R-HSA-69756;R-HSA-170044;R-HSA-170076
R-HSA-176814	Activation of APC/C and APC/C:Cdc20 mediated degradation of mitotic proteins	9	64	0.00408867	0.0101334	0.101334	15	15	0.000989185	9606	Homo sapiens	Ccna2;Ube2s;Ube2c;Ccnb1;Plk1;Bub1b;Cdk1;Nek2;Ccn1;Bub1;Cdc20		R-HSA-174144;R-HSA-174119;R-HSA-174120;R-HSA-174121;R-HSA-174255;R-HSA-174157;R-HSA-179410;R-HSA-174227;R-HSA-174132;R-HSA-174202;R-HSA-174171;R-HSA-174104;R-HSA-179417;R-HSA-174238;R-HSA-179421
R-HSA-5638303	Inhibition of Signaling by Overexpressed EGFR	3	8	0.000511084	0.0102545	0.102545	2	2	0.000131891	9606	Homo sapiens	Ereg;Hbegf;Egfr		R-HSA-1248677;R-HSA-1225978
R-HSA-5638302	Signaling by Overexpressed Wild-Type EGFR in Cancer	3	8	0.000511084	0.0102545	0.102545	2	2	0.000131891	9606	Homo sapiens	Ereg;Hbegf;Egfr		R-HSA-1248677;R-HSA-1225978
R-HSA-8853659	RET signaling	7	43	0.00274708	0.0107272	0.107272	24	24	0.0015827	9606	Homo sapiens	Ret;Dok5;Grb10;Prkca;Gfra2;Cdc25c;Pik3r3		R-HSA-8853734;R-HSA-8854981;R-HSA-8855747;R-HSA-8853762;R-HSA-8855617;R-HSA-8853793;R-HSA-8853792;R-HSA-8853774;R-HSA-8855564;R-HSA-8855915;R-HSA-8853737;R-HSA-8853801;R-HSA-8853800;R-HSA-8855508;R-HSA-8854899;R-HSA-8854897;R-HSA-8853745;R-HSA-8853789;R-HSA-8854908;R-HSA-8853755;R-HSA-8871227;R-HSA-8871226;R-HSA-8853753;R-HSA-8854905
R-HSA-9696273	RND1 GTPase cycle	7	43	0.00274708	0.0107272	0.107272	1	2	0.000131891	9606	Homo sapiens	Dst;Depdc1b;Cav1;Rras2;Rasal2;Kif14;Pkp4		R-HSA-9696271
R-HSA-9013423	RAC3 GTPase cycle	12	100	0.00638855	0.0108361	0.108361	2	6	0.000395674	9606	Homo sapiens	Arhgap6;Bcr;Diaph3;Jag1;Depdc1b;Cav1;Racgap1;Nhs;Arhgap32;Arhgap42;Tmpo;Fermt2		R-HSA-9018808;R-HSA-9018806
R-HSA-9839373	Signaling by TGFBR3	8	54	0.00344982	0.0112025	0.112025	23	23	0.00151675	9606	Homo sapiens	Hells;Tgfbr3;Tgfb2;Mmp16;Timp1;Inhba		R-HSA-9839381;R-HSA-9839378;R-HSA-9839379;R-HSA-9839376;R-HSA-9839377;R-HSA-9839390;R-HSA-9839358;R-HSA-9839388;R-HSA-9860125;R-HSA-9839384;R-HSA-9839367;R-HSA-9839396;R-HSA-9860130;R-HSA-9839363;R-HSA-9860160;R-HSA-9839405;R-HSA-9839402;R-HSA-9839371;R-HSA-9860139;R-HSA-9839368;R-HSA-9860168;R-HSA-9839401;R-HSA-9860169
R-HSA-174048	APC/C:Cdc20 mediated degradation of Cyclin B	5	24	0.00153325	0.011312	0.11312	3	3	0.000197837	9606	Homo sapiens	Ube2s;Ube2c;Ccnb1;Cdk1;Cdc20		R-HSA-174227;R-HSA-174120;R-HSA-174157
R-HSA-9845622	Defective VWF binding to collagen type I	2	3	0.000191657	0.0122217	0.11898	1	1	6.59457e-05	9606	Homo sapiens	Col1a2;Col1a1		R-HSA-9823593
R-HSA-8941856	RUNX3 regulates NOTCH signaling	4	16	0.00102217	0.0124949	0.11898	6	7	0.00046162	9606	Homo sapiens	Jag1;Hes1		R-HSA-1980047;R-HSA-8878212;R-HSA-8878243;R-HSA-8878193;R-HSA-4396347;R-HSA-8878237
R-HSA-114608	Platelet degranulation	15	141	0.00900786	0.0132201	0.11898	5	11	0.000725402	9606	Homo sapiens	Serping1;Palld;Hgf;Fn1;Timp1;Islr;Sparc;Tgfb2;Rarres2;Pcdh7;Itgb3;Pdgfa;Serpine1;Rab27b;Vcl		R-HSA-482772;R-HSA-481044;R-HSA-481010;R-HSA-481009;R-HSA-481007
R-HSA-389977	Post-chaperonin tubulin folding pathway	5	25	0.00159714	0.0132755	0.119479	6	9	0.000593511	9606	Homo sapiens	Tubb5;Tubb3;Tubb2b;Tubb4b		R-HSA-389956;R-HSA-389974;R-HSA-389969;R-HSA-389955;R-HSA-389964;R-HSA-389976
R-HSA-5334118	DNA methylation	6	35	0.00223599	0.0139739	0.125765	7	7	0.00046162	9606	Homo sapiens	Hist1h3e;Hist1h3b;Hist1h3c;Hist1h4d;Uhrf1;Hist1h2ae;H2afx;Hist1h2bj		R-HSA-5334097;R-HSA-5334160;R-HSA-5334099;R-HSA-5334179;R-HSA-5334164;R-HSA-5334151;R-HSA-5334152
R-HSA-3595172	Defective CHST3 causes SEDCJD	3	9	0.00057497	0.0140257	0.126231	1	1	6.59457e-05	9606	Homo sapiens	Vcan;Bgn;Cspg4		R-HSA-3595175
R-HSA-3595174	Defective CHST14 causes EDS, musculocontractural type	3	9	0.00057497	0.0140257	0.126231	1	1	6.59457e-05	9606	Homo sapiens	Vcan;Bgn;Cspg4		R-HSA-3636919
R-HSA-9013404	RAC2 GTPase cycle	11	92	0.00587747	0.0146592	0.131932	3	10	0.000659457	9606	Homo sapiens	Bcr;Diaph3;Depdc1b;Cav1;Racgap1;Nhs;Arhgap32;Arhgap42;Pik3r3;Tmpo;Iqgap3		R-HSA-9014296;R-HSA-9014295;R-HSA-9014294
R-HSA-157858	Gap junction trafficking and regulation	8	57	0.00364147	0.0150128	0.135115	18	24	0.0015827	9606	Homo sapiens	Gja1;Tubb5;Tubb3;Tubb2b;Gjb5;Tubb4b		R-HSA-191072;R-HSA-191654;R-HSA-190662;R-HSA-190790;R-HSA-190788;R-HSA-191656;R-HSA-190541;R-HSA-190829;R-HSA-196017;R-HSA-190519;R-HSA-191636;R-HSA-196026;R-HSA-190682;R-HSA-190520;R-HSA-191737;R-HSA-190686;R-HSA-190782;R-HSA-190877
R-HSA-162658	Golgi Cisternae Pericentriolar Stack Reorganization	4	17	0.00108605	0.0152619	0.137191	4	6	0.000395674	9606	Homo sapiens	Ccnb2;Ccnb1;Plk1;Cdk1		R-HSA-2172194;R-HSA-2314566;R-HSA-2172183;R-HSA-2214351
R-HSA-179409	APC-Cdc20 mediated degradation of Nek2A	5	26	0.00166102	0.0154567	0.137191	3	3	0.000197837	9606	Homo sapiens	Ube2s;Ube2c;Bub1b;Nek2;Bub1;Cdc20		R-HSA-179410;R-HSA-179417;R-HSA-179421
R-HSA-1280215	Cytokine Signaling in Immune system	77	1088	0.0695074	0.0156054	0.137191	147	785	0.0517673	9606	Homo sapiens	Il33;Socs2;Eda;Fn1;Fscn1;Mt2;Grb10;Osmr;Birc5;Hist1h3e;Hist1h3b;Il6;Hist1h3c;Tnfrsf11b;Ccl2;Lbp;Cxcl1;Serpinb2;Foxo1;Ptpn14;Col1a2;Tubb5;Il13ra2;Tubb3;Tubb2b;Nos2;Mmp2;Hgf;Timp1;Ncam1;Rora;Tnfsf11;Mid1;Crlf1;Kpna2;Bst2;Zeb1;Il1rl2;Vcam1;Il1rl1;Sdc1;Cdk1;Eda2r;Tubb4b;Tnfrsf12a;Il1r1;Flnb;Pik3r3		R-HSA-6785895;R-HSA-452100;R-HSA-452097;R-HSA-450063;R-HSA-1112602;R-HSA-452108;R-HSA-914182;R-HSA-1112604;R-HSA-8985988;R-HSA-9836184;R-HSA-9009554;R-HSA-449818;R-HSA-452122;R-HSA-913424;R-HSA-8963734;R-HSA-9009558;R-HSA-879917;R-HSA-6783556;R-HSA-6783552;R-HSA-8865711;R-HSA-1031716;R-HSA-1031713;R-HSA-8937656;R-HSA-5668454;R-HSA-451895;R-HSA-9012671;R-HSA-9025969;R-HSA-9009072;R-HSA-445757;R-HSA-8848316;R-HSA-8848314;R-HSA-445752;R-HSA-445753;R-HSA-6783524;R-HSA-8950731;R-HSA-9008577;R-HSA-8848335;R-HSA-6786092;R-HSA-6783530;R-HSA-8940998;R-HSA-508247;R-HSA-8983003;R-HSA-450133;R-HSA-6786096;R-HSA-448603;R-HSA-449115;R-HSA-5676598;R-HSA-451942;R-HSA-8950504;R-HSA-1112690;R-HSA-919404;R-HSA-5676595;R-HSA-5676592;R-HSA-1067640;R-HSA-5668414;R-HSA-8983011;R-HSA-6786058;R-HSA-1112703;R-HSA-6785047;R-HSA-448629;R-HSA-8848370;R-HSA-9006844;R-HSA-9008894;R-HSA-5676589;R-HSA-508282;R-HSA-912527;R-HSA-1067667;R-HSA-508292;R-HSA-1112727;R-HSA-6789615;R-HSA-446862;R-HSA-8983298;R-HSA-9006850;R-HSA-8848395;R-HSA-1067676;R-HSA-1295519;R-HSA-8983300;R-HSA-1295516;R-HSA-9006873;R-HSA-448660;R-HSA-446868;R-HSA-1067651;R-HSA-9007901;R-HSA-1112708;R-HSA-1015702;R-HSA-1067659;R-HSA-1015699;R-HSA-6788346;R-HSA-8983063;R-HSA-9006870;R-HSA-449958;R-HSA-1112755;R-HSA-9008684;R-HSA-8985900;R-HSA-1295540;R-HSA-446894;R-HSA-6784204;R-HSA-446634;R-HSA-9009700;R-HSA-1112510;R-HSA-8983335;R-HSA-8950567;R-HSA-8985914;R-HSA-1168809;R-HSA-1067688;R-HSA-1168813;R-HSA-5696490;R-HSA-446648;R-HSA-8985929;R-HSA-5669012;R-HSA-5669013;R-HSA-6784160;R-HSA-5669023;R-HSA-8865613;R-HSA-9706328;R-HSA-9706308;R-HSA-6783670;R-HSA-1112514;R-HSA-913374;R-HSA-5668481;R-HSA-446684;R-HSA-5675656;R-HSA-446694;R-HSA-5668534;R-HSA-9836404;R-HSA-446692;R-HSA-1112565;R-HSA-9706354;R-HSA-1169398;R-HSA-1176059;R-HSA-6785165;R-HSA-446701;R-HSA-1266684;R-HSA-9681763;R-HSA-9706340;R-HSA-453111;R-HSA-6790036;R-HSA-6789524;R-HSA-453104;R-HSA-912629;R-HSA-9706344;R-HSA-8985973;R-HSA-5669035;R-HSA-9706345;R-HSA-452091;R-HSA-6790041;R-HSA-912627
R-HSA-9013508	NOTCH3 Intracellular Domain Regulates Transcription	6	36	0.00229988	0.0158182	0.137191	7	22	0.0014508	9606	Homo sapiens	Hes1;Dlgap5;Pbx1		R-HSA-9018538;R-HSA-9021325;R-HSA-9013567;R-HSA-9018542;R-HSA-9021406;R-HSA-9021412;R-HSA-9013652
R-HSA-9012999	RHO GTPase cycle	37	460	0.0293873	0.0159586	0.137191	42	91	0.00600106	9606	Homo sapiens	Tiam2;Srgap1;Arhgap29;Pde5a;Filip1;Rnd3;Anln;Gja1;Pcdh7;Rhoj;Nhs;Rras2;Kif14;Rasal2;Ect2;Arhgap32;Iqgap3;Diaph3;Jag1;Dst;Depdc1b;Cav1;Racgap1;Mid1;Cit;Fermt2;Bcr;Farp1;Arhgap6;Dlc1;Stard13;Pkp4;Kalrn;Arhgap42;Pik3r3;Tmpo		R-HSA-9018766;R-HSA-8981637;R-HSA-9018758;R-HSA-9013145;R-HSA-9013144;R-HSA-9014296;R-HSA-9693250;R-HSA-9018778;R-HSA-9693125;R-HSA-9013023;R-HSA-9013022;R-HSA-9013009;R-HSA-9696267;R-HSA-9696266;R-HSA-9017488;R-HSA-8980691;R-HSA-9017491;R-HSA-9696271;R-HSA-9693198;R-HSA-9014295;R-HSA-9013143;R-HSA-9014294;R-HSA-9696268;R-HSA-9013161;R-HSA-9018794;R-HSA-9014433;R-HSA-9013024;R-HSA-9017507;R-HSA-9014434;R-HSA-9013157;R-HSA-9690493;R-HSA-9013159;R-HSA-9013158;R-HSA-9018745;R-HSA-9018808;R-HSA-9693282;R-HSA-9018746;R-HSA-9013437;R-HSA-9014449;R-HSA-9013111;R-HSA-9018806;R-HSA-9013110
R-HSA-9646399	Aggrephagy	7	47	0.00300262	0.0166381	0.137191	5	15	0.000989185	9606	Homo sapiens	Tubb5;Tubb3;Tubb2b;Dlc1;Tubb4b		R-HSA-9646679;R-HSA-9646390;R-HSA-9646383;R-HSA-9646685;R-HSA-9646348
R-HSA-2559586	DNA Damage/Telomere Stress Induced Senescence	9	70	0.00447199	0.0171111	0.137191	4	18	0.00118702	9606	Homo sapiens	Hist1h1b;Ccna2;Hist1h4d;Ccne2;Hist1h1d;Hist1h2ae;H2afx;Hmga2;Hist1h2bj;Ccn1		R-HSA-3785711;R-HSA-69562;R-HSA-187934;R-HSA-4647594
R-HSA-9013148	CDC42 GTPase cycle	16	159	0.0101578	0.0171489	0.137191	4	6	0.000395674	9606	Homo sapiens	Diaph3;Srgap1;Depdc1b;Arhgap29;Cav1;Racgap1;Farp1;Bcr;Dlc1;Stard13;Ect2;Arhgap32;Arhgap42;Tmpo;Iqgap3		R-HSA-9013161;R-HSA-9013157;R-HSA-9013159;R-HSA-9013158
R-HSA-5173105	O-linked glycosylation	14	133	0.00849677	0.0176439	0.141151	2	27	0.00178053	9606	Homo sapiens	Adamts1;Adamts5;Adamts4;Adamts3;Adamts2;Adamts14;Adamts15;Adamts16;Adamtsl1;Adamts6;Adamts19;Spon2;Sema5a;Thbs2		R-HSA-5173005;R-HSA-5173192
R-HSA-9013409	RHOJ GTPase cycle	8	59	0.00376925	0.0180262	0.14421	3	3	0.000197837	9606	Homo sapiens	Diaph3;Gja1;Depdc1b;Cav1;Rhoj;Arhgap32;Tmpo;Iqgap3		R-HSA-9017488;R-HSA-9017507;R-HSA-9017491
R-HSA-2032785	YAP1- and WWTR1 (TAZ)-stimulated gene expression	4	18	0.00114994	0.0183866	0.147093	6	9	0.000593511	9606	Homo sapiens	Wwtr1;Tead1;Ccn2		R-HSA-2032781;R-HSA-2032794;R-HSA-1989766;R-HSA-2032775;R-HSA-2064932;R-HSA-2032800
R-HSA-3595177	Defective CHSY1 causes TPBS	3	10	0.000638855	0.0184842	0.147874	2	2	0.000131891	9606	Homo sapiens	Vcan;Bgn;Cspg4		R-HSA-3595178;R-HSA-3595176
R-HSA-110330	Recognition and association of DNA glycosylase with site containing an affected purine	6	38	0.00242765	0.0199981	0.159985	7	10	0.000659457	9606	Homo sapiens	Hist1h4d;Neil3;Hist1h2ae;H2afx;Hist1h2bj;Mid1		R-HSA-110240;R-HSA-9629365;R-HSA-9629195;R-HSA-9629358;R-HSA-110239;R-HSA-9629373;R-HSA-110238
R-HSA-9609736	Assembly and cell surface presentation of NMDA receptors	7	49	0.00313039	0.020325	0.160243	6	23	0.00151675	9606	Homo sapiens	Tubb5;Dlg2;Tubb3;Tubb2b;Tubb4b		R-HSA-9610627;R-HSA-9611030;R-HSA-9610408;R-HSA-9611368;R-HSA-9610879;R-HSA-9610653
R-HSA-6804115	TP53 regulates transcription of additional cell cycle genes whose exact role in the p53 pathway remain uncertain	5	28	0.00178879	0.0205087	0.160243	5	14	0.000923239	9606	Homo sapiens	Rgcc;Plagl1;Cdc25c		R-HSA-6803935;R-HSA-6802973;R-HSA-6803917;R-HSA-6803946;R-HSA-6803914
R-HSA-380320	Recruitment of NuMA to mitotic centrosomes	11	97	0.0061969	0.0206622	0.160243	2	2	0.000131891	9606	Homo sapiens	Tubb5;Plk1;Tubb3;Tubb2b;Dlc1;Cdk1;Tubb4b;Nek2		R-HSA-380316;R-HSA-380508
R-HSA-9630747	Diseases of Cellular Senescence	2	4	0.000255542	0.0209584	0.160243	3	3	0.000197837	9606	Homo sapiens	Cdkn2a		R-HSA-9646295;R-HSA-9630795;R-HSA-9630792
R-HSA-9675132	Diseases of cellular response to stress	2	4	0.000255542	0.0209584	0.160243	3	3	0.000197837	9606	Homo sapiens	Cdkn2a		R-HSA-9646295;R-HSA-9630795;R-HSA-9630792
R-HSA-8854521	Interaction between PHLDA1 and AURKA	2	4	0.000255542	0.0209584	0.160243	2	2	0.000131891	9606	Homo sapiens	Aurka;Phlda1		R-HSA-8853429;R-HSA-8853444
R-HSA-9839406	TGFBR3 regulates activin signaling	2	4	0.000255542	0.0209584	0.160243	2	2	0.000131891	9606	Homo sapiens	Tgfbr3;Inhba		R-HSA-9839405;R-HSA-9839384
R-HSA-9845619	Enhanced cleavage of VWF variant by ADAMTS13	2	4	0.000255542	0.0209584	0.160243	1	1	6.59457e-05	9606	Homo sapiens	Col1a2;Col1a1		R-HSA-9844241
R-HSA-9845621	Defective VWF cleavage by ADAMTS13 variant	2	4	0.000255542	0.0209584	0.160243	1	1	6.59457e-05	9606	Homo sapiens	Col1a2;Col1a1		R-HSA-9824402
R-HSA-1502540	Signaling by Activin	4	19	0.00121382	0.021881	0.160243	7	10	0.000659457	9606	Homo sapiens	Tgfbr3;Fst;Inhba;Inhbb		R-HSA-1549526;R-HSA-1181153;R-HSA-2473184;R-HSA-2470483;R-HSA-2473186;R-HSA-2470508;R-HSA-1181149
R-HSA-416700	Other semaphorin interactions	4	19	0.00121382	0.021881	0.160243	5	9	0.000593511	9606	Homo sapiens	Sema7a;Sema5a;Sema3e;Plxna2		R-HSA-416723;R-HSA-434990;R-HSA-434989;R-HSA-416698;R-HSA-416683
R-HSA-9668328	Sealing of the nuclear envelope (NE) by ESCRT-III	6	39	0.00249154	0.0223453	0.160243	1	7	0.00046162	9606	Homo sapiens	Tubb5;Tubb3;Tubb2b;Tubb4b		R-HSA-9668419
R-HSA-6783783	Interleukin-10 signaling	10	86	0.00549415	0.0228919	0.160243	3	15	0.000989185	9606	Homo sapiens	Il6;Timp1;Ccl2;Il1r1;Cxcl1		R-HSA-6785047;R-HSA-8937656;R-HSA-6784160
R-HSA-389957	Prefoldin mediated transfer of substrate to CCT/TriC	5	29	0.00185268	0.0233956	0.163769	2	2	0.000131891	9606	Homo sapiens	Tubb5;Tubb3;Tubb2b;Tubb4b		R-HSA-389970;R-HSA-389980
R-HSA-212718	EGFR interacts with phospholipase C-gamma	3	11	0.000702741	0.0236393	0.165475	3	3	0.000197837	9606	Homo sapiens	Ereg;Hbegf;Egfr		R-HSA-212706;R-HSA-212710;R-HSA-212713
R-HSA-9839383	TGFBR3 PTM regulation	3	11	0.000702741	0.0236393	0.165475	3	3	0.000197837	9606	Homo sapiens	Tgfbr3;Mmp16;Timp1		R-HSA-9839367;R-HSA-9839376;R-HSA-9839388
R-HSA-176409	APC/C:Cdc20 mediated degradation of mitotic proteins	8	63	0.00402479	0.0253105	0.177173	13	13	0.000857294	9606	Homo sapiens	Ccna2;Ube2s;Ube2c;Ccnb1;Bub1b;Cdk1;Nek2;Ccn1;Bub1;Cdc20		R-HSA-174144;R-HSA-174120;R-HSA-174121;R-HSA-174255;R-HSA-174157;R-HSA-179410;R-HSA-174227;R-HSA-174202;R-HSA-174171;R-HSA-174104;R-HSA-179417;R-HSA-174238;R-HSA-179421
R-HSA-9013406	RHOQ GTPase cycle	8	63	0.00402479	0.0253105	0.177173	2	5	0.000329728	9606	Homo sapiens	Diaph3;Gja1;Depdc1b;Cav1;Dlc1;Arhgap32;Iqgap3		R-HSA-9018745;R-HSA-9018746
R-HSA-1362300	Transcription of E2F targets under negative control by p107 (RBL1) and p130 (RBL2) in complex with HDAC1	4	20	0.00127771	0.0257545	0.180281	4	8	0.000527565	9606	Homo sapiens	Ccna2;Cdk1;Ccn1		R-HSA-8964588;R-HSA-8961934;R-HSA-8964580;R-HSA-8964567
R-HSA-2995410	Nuclear Envelope (NE) Reassembly	10	88	0.00562193	0.0262112	0.183479	3	24	0.0015827	9606	Homo sapiens	Ccnb2;Tubb5;Ccnb1;Tubb3;Tubb2b;Cdk1;Tubb4b;Tmpo		R-HSA-9668419;R-HSA-9624800;R-HSA-2995376
R-HSA-389960	Formation of tubulin folding intermediates by CCT/TriC	5	30	0.00191657	0.0265326	0.185728	2	2	0.000131891	9606	Homo sapiens	Tubb5;Tubb3;Tubb2b;Tubb4b		R-HSA-389954;R-HSA-389961
R-HSA-5669034	TNFs bind their physiological receptors	5	30	0.00191657	0.0265326	0.185728	4	13	0.000857294	9606	Homo sapiens	Eda;Tnfrsf11b;Eda2r;Tnfsf11		R-HSA-5669012;R-HSA-5669013;R-HSA-5669035;R-HSA-5675656
R-HSA-428542	Regulation of commissural axon pathfinding by SLIT and ROBO	3	12	0.000766626	0.0294924	0.191108	4	5	0.000329728	9606	Homo sapiens	Robo1;Slit3;Ntn1		R-HSA-9011241;R-HSA-9011224;R-HSA-373715;R-HSA-428510
R-HSA-176974	Unwinding of DNA	3	12	0.000766626	0.0294924	0.191108	2	4	0.000263783	9606	Homo sapiens	Mcm7;Mcm5;Mcm6		R-HSA-176942;R-HSA-169468
R-HSA-450520	HuR (ELAVL1) binds and stabilizes mRNA	3	12	0.000766626	0.0294924	0.191108	2	7	0.00046162	9606	Homo sapiens	Gprc5a;Enpp2;Prkca		R-HSA-450550;R-HSA-450595
R-HSA-141405	Inhibition of the proteolytic activity of APC/C required for the onset of anaphase by mitotic spindle checkpoint components	4	21	0.0013416	0.0300145	0.191108	3	3	0.000197837	9606	Homo sapiens	Ube2s;Ube2c;Bub1b;Bub1;Cdc20		R-HSA-141429;R-HSA-141423;R-HSA-141437
R-HSA-141430	Inactivation of APC/C via direct inhibition of the APC/C complex	4	21	0.0013416	0.0300145	0.191108	2	2	0.000131891	9606	Homo sapiens	Ube2s;Ube2c;Bub1b;Bub1;Cdc20		R-HSA-141423;R-HSA-141437
R-HSA-2559585	Oncogene Induced Senescence	6	42	0.00268319	0.0304784	0.191108	13	19	0.00125297	9606	Homo sapiens	Cdkn2a;Cdkn2c		R-HSA-182594;R-HSA-6804998;R-HSA-6804996;R-HSA-8979082;R-HSA-3209109;R-HSA-3209111;R-HSA-3200023;R-HSA-6804879;R-HSA-3209114;R-HSA-3209151;R-HSA-3209096;R-HSA-3209098;R-HSA-9645672
R-HSA-373760	L1CAM interactions	13	130	0.00830512	0.0308404	0.191108	15	54	0.00356107	9606	Homo sapiens	Tubb5;Tubb3;Tubb2b;Itgb3;Ncam1;Tubb4b;Chl1;Lamb1;Ank2;Egfr;Kif4		R-HSA-443782;R-HSA-443778;R-HSA-445088;R-HSA-445071;R-HSA-392751;R-HSA-445069;R-HSA-373739;R-HSA-445076;R-HSA-445077;R-HSA-374675;R-HSA-445087;R-HSA-374686;R-HSA-374681;R-HSA-447034;R-HSA-445083
R-HSA-170145	Phosphorylation of proteins involved in the G2/M transition by Cyclin A:Cdc2 complexes	2	5	0.000319428	0.0315938	0.191108	2	2	0.000131891	9606	Homo sapiens	Ccna2;Cdk1;Ccn1		R-HSA-69754;R-HSA-69756
R-HSA-9825895	Regulation of MITF-M-dependent genes involved in DNA damage repair and senescence	2	5	0.000319428	0.0315938	0.191108	2	4	0.000263783	9606	Homo sapiens	Lig1		R-HSA-9858729;R-HSA-9858713
R-HSA-9636249	Inhibition of nitric oxide production	2	5	0.000319428	0.0315938	0.191108	2	5	0.000329728	9606	Homo sapiens	Nos2		R-HSA-9636240;R-HSA-9636261
R-HSA-1630316	Glycosaminoglycan metabolism	17	186	0.0118827	0.0318514	0.191108	51	89	0.00586916	9606	Homo sapiens	Lum;Sdc2;Bgn;Hmmr;Chsy3;Cspg4;Chst2;Ext1;Vcan;Has1;Ust;Sdc1;Csgalnact1;Has2;Gpc4;Hspg2		R-HSA-2046239;R-HSA-1971487;R-HSA-1793176;R-HSA-1971482;R-HSA-1971483;R-HSA-2024084;R-HSA-2046222;R-HSA-2022919;R-HSA-2076419;R-HSA-1889981;R-HSA-9638064;R-HSA-1667005;R-HSA-1889978;R-HSA-2046265;R-HSA-2022065;R-HSA-9632034;R-HSA-2022063;R-HSA-2024108;R-HSA-2160915;R-HSA-2022061;R-HSA-9632033;R-HSA-2022056;R-HSA-2022052;R-HSA-2024100;R-HSA-1971491;R-HSA-1889955;R-HSA-2076383;R-HSA-2046175;R-HSA-2076508;R-HSA-2046298;R-HSA-2076371;R-HSA-2065233;R-HSA-2022860;R-HSA-2046285;R-HSA-2160884;R-HSA-2022856;R-HSA-1793217;R-HSA-2160892;R-HSA-2076611;R-HSA-2022851;R-HSA-2022911;R-HSA-2025724;R-HSA-2018682;R-HSA-2025723;R-HSA-1878002;R-HSA-2160851;R-HSA-2076392;R-HSA-2022887;R-HSA-2046180;R-HSA-2018659;R-HSA-1678694
R-HSA-9696264	RND3 GTPase cycle	6	43	0.00274708	0.0335681	0.201409	2	2	0.000131891	9606	Homo sapiens	Dst;Depdc1b;Cav1;Rasal2;Pkp4;Rnd3		R-HSA-9696267;R-HSA-9696268
R-HSA-2565942	Regulation of PLK1 Activity at G2/M Transition	10	92	0.00587747	0.0338576	0.203146	9	12	0.000791348	9606	Homo sapiens	Ccnb2;Tubb5;Ccnb1;Plk1;Dlc1;Cdk1;Tubb4b;Nek2;Aurka		R-HSA-3000319;R-HSA-3002798;R-HSA-4086410;R-HSA-3002811;R-HSA-2562526;R-HSA-2574845;R-HSA-3000327;R-HSA-3000310;R-HSA-2574840
R-HSA-437239	Recycling pathway of L1	7	55	0.0035137	0.034711	0.208266	2	14	0.000923239	9606	Homo sapiens	Tubb5;Tubb3;Tubb2b;Tubb4b;Kif4		R-HSA-445077;R-HSA-445071
R-HSA-2179392	EGFR Transactivation by Gastrin	3	13	0.000830512	0.0360379	0.216227	6	6	0.000395674	9606	Homo sapiens	Prkca;Hbegf;Egfr		R-HSA-2179413;R-HSA-2179415;R-HSA-400015;R-HSA-2179387;R-HSA-2179402;R-HSA-2179407
R-HSA-140342	Apoptosis induced DNA fragmentation	3	13	0.000830512	0.0360379	0.216227	3	12	0.000791348	9606	Homo sapiens	Hist1h1b;Hist1h1d;Hmgb2		R-HSA-211239;R-HSA-266204;R-HSA-211247
R-HSA-110331	Cleavage of the damaged purine	6	44	0.00281096	0.0368537	0.221122	7	9	0.000593511	9606	Homo sapiens	Hist1h4d;Neil3;Hist1h2ae;H2afx;Hist1h2bj;Mid1		R-HSA-9629216;R-HSA-9629492;R-HSA-9629483;R-HSA-110248;R-HSA-110251;R-HSA-110250;R-HSA-9629470
R-HSA-73728	RNA Polymerase I Promoter Opening	5	33	0.00210822	0.0374998	0.224999	1	2	0.000131891	9606	Homo sapiens	Hist1h3e;Hist1h3b;Hist1h3c;Hist1h4d;Hist1h2ae;H2afx;Hist1h2bj		R-HSA-73718
R-HSA-68875	Mitotic Prophase	13	134	0.00856066	0.0377365	0.226419	24	34	0.00224215	9606	Homo sapiens	Ccnb2;Ccnb1;Plk1;Hist1h2ae;H2afx;Smc4;Smc2;Hist1h3e;Hist1h3b;Hist1h3c;Hist1h4d;Cdk1;Hist1h2bj;Prkca;Tmpo		R-HSA-2245218;R-HSA-2430533;R-HSA-2288097;R-HSA-2172194;R-HSA-5195402;R-HSA-5229194;R-HSA-2314566;R-HSA-2993898;R-HSA-5223304;R-HSA-2172678;R-HSA-2294600;R-HSA-2294574;R-HSA-5244669;R-HSA-2214351;R-HSA-2990882;R-HSA-2984226;R-HSA-2984220;R-HSA-2429719;R-HSA-380278;R-HSA-2172183;R-HSA-2301205;R-HSA-2294580;R-HSA-2172666;R-HSA-2294590
R-HSA-6811442	Intra-Golgi and retrograde Golgi-to-ER traffic	19	219	0.0139909	0.037882	0.227292	4	48	0.00316539	9606	Homo sapiens	Kif18b;Tubb5;Tubb3;Tubb2b;Kifc1;Racgap1;Kif20a;Kif2c;Kif20b;Kif4;Dlc1;Tubb4b;Kif22;Kif11;Kif23;Cenpe;Kif15		R-HSA-8849350;R-HSA-6811426;R-HSA-6811423;R-HSA-8849353
R-HSA-73886	Chromosome Maintenance	13	135	0.00862454	0.0396191	0.237714	16	38	0.00250594	9606	Homo sapiens	Ccna2;Cenpa;Lig1;Hist1h2ae;Pola1;H2afx;Knl1;Hist1h4d;Cenpp;Mis18bp1;Cenpm;Hist1h2bj;Cenph;Ccn1		R-HSA-606349;R-HSA-606287;R-HSA-9670101;R-HSA-9668597;R-HSA-181450;R-HSA-9686521;R-HSA-9670114;R-HSA-9670149;R-HSA-174452;R-HSA-606289;R-HSA-174427;R-HSA-163096;R-HSA-174456;R-HSA-174425;R-HSA-176700;R-HSA-606326
R-HSA-5625900	RHO GTPases activate CIT	4	23	0.00146937	0.039713	0.238278	6	6	0.000395674	9606	Homo sapiens	Prc1;Kif14;Cit		R-HSA-5671972;R-HSA-5671970;R-HSA-5625901;R-HSA-5671919;R-HSA-8981443;R-HSA-5671993
R-HSA-4419969	Depolymerization of the Nuclear Lamina	4	23	0.00146937	0.039713	0.238278	4	6	0.000395674	9606	Homo sapiens	Ccnb1;Cdk1;Prkca;Tmpo		R-HSA-5195402;R-HSA-5229194;R-HSA-5223304;R-HSA-5244669
R-HSA-8878159	Transcriptional regulation by RUNX3	11	108	0.00689964	0.0399317	0.23959	12	47	0.00309945	9606	Homo sapiens	Jag1;Wwtr1;Tead1;Hes1;Cdkn2a;Ccn2		R-HSA-1980047;R-HSA-8878212;R-HSA-8951676;R-HSA-8878243;R-HSA-8952382;R-HSA-8878193;R-HSA-8951695;R-HSA-1989766;R-HSA-4396347;R-HSA-8952081;R-HSA-8878237;R-HSA-8952101
R-HSA-73927	Depurination	6	45	0.00287485	0.0403383	0.24203	14	19	0.00125297	9606	Homo sapiens	Hist1h4d;Neil3;Hist1h2ae;H2afx;Hist1h2bj;Mid1		R-HSA-110240;R-HSA-9629492;R-HSA-9629365;R-HSA-110248;R-HSA-110251;R-HSA-110250;R-HSA-9629470;R-HSA-9629373;R-HSA-9629216;R-HSA-9629483;R-HSA-9629195;R-HSA-9629358;R-HSA-110239;R-HSA-110238
R-HSA-9013405	RHOD GTPase cycle	7	57	0.00364147	0.0407065	0.244239	3	9	0.000593511	9606	Homo sapiens	Diaph3;Depdc1b;Cav1;Racgap1;Filip1;Arhgap32;Tmpo		R-HSA-9693250;R-HSA-9013437;R-HSA-9693198
R-HSA-380108	Chemokine receptors bind chemokines	7	57	0.00364147	0.0407065	0.244239	5	19	0.00125297	9606	Homo sapiens	Cxcl9;Ccl7;Ackr3;Ccl2;Cxcl1;Cxcl5		R-HSA-373813;R-HSA-374214;R-HSA-443986;R-HSA-373791;R-HSA-374248
R-HSA-176408	Regulation of APC/C activators between G1/S and early anaphase	8	70	0.00447199	0.0425835	0.255501	13	14	0.000923239	9606	Homo sapiens	Ccna2;Ube2s;Ube2c;Ccnb1;Plk1;Bub1b;Cdk1;Ccn1;Bub1;Cdc20		R-HSA-174209;R-HSA-174122;R-HSA-174251;R-HSA-141423;R-HSA-174159;R-HSA-188371;R-HSA-141429;R-HSA-174139;R-HSA-174203;R-HSA-174235;R-HSA-174174;R-HSA-174079;R-HSA-141437
R-HSA-2142850	Hyaluronan biosynthesis and export	2	6	0.000383313	0.0438997	0.263398	1	3	0.000197837	9606	Homo sapiens	Has1;Has2		R-HSA-2160851
R-HSA-9035034	RHOF GTPase cycle	6	46	0.00293873	0.0440245	0.264147	2	3	0.000197837	9606	Homo sapiens	Farp1;Diaph3;Depdc1b;Cav1;Arhgap32;Tmpo		R-HSA-9693282;R-HSA-9693125
R-HSA-1592389	Activation of Matrix Metalloproteinases	5	35	0.00223599	0.0461485	0.267911	16	27	0.00178053	9606	Homo sapiens	Col18a1;Mmp16;Mmp2;Timp1;Ctsk		R-HSA-1604732;R-HSA-1604350;R-HSA-1604368;R-HSA-1604752;R-HSA-1604690;R-HSA-1604722;R-HSA-1592436;R-HSA-1602454;R-HSA-1592278;R-HSA-1604360;R-HSA-1592297;R-HSA-1592362;R-HSA-1605825;R-HSA-1602466;R-HSA-1604741;R-HSA-1604359
R-HSA-1251985	Nuclear signaling by ERBB4	6	47	0.00300262	0.0479146	0.267911	5	34	0.00224215	9606	Homo sapiens	Sparc;Stmn1;Ereg;Hbegf		R-HSA-9612278;R-HSA-9612277;R-HSA-1251992;R-HSA-9612444;R-HSA-9612445
R-HSA-69481	G2/M Checkpoints	13	140	0.00894397	0.0500323	0.267911	11	24	0.0015827	9606	Homo sapiens	Ccnb2;Ccnb1;Mcm7;H2afx;Clspn;Rbbp8;Brip1;Hist1h4d;Cdk1;Mcm5;Hist1h2bj;Mcm6;Cdc25c		R-HSA-75809;R-HSA-5683735;R-HSA-69891;R-HSA-75010;R-HSA-6799332;R-HSA-170070;R-HSA-170055;R-HSA-176298;R-HSA-75016;R-HSA-9029987;R-HSA-176318
R-HSA-75035	Chk1/Chk2(Cds1) mediated inactivation of Cyclin B:Cdk1 complex	3	15	0.000958283	0.0511554	0.267911	4	5	0.000329728	9606	Homo sapiens	Ccnb1;Cdk1;Cdc25c		R-HSA-75809;R-HSA-170070;R-HSA-75016;R-HSA-9029987
R-HSA-68884	Mitotic Telophase/Cytokinesis	3	15	0.000958283	0.0511554	0.267911	2	4	0.000263783	9606	Homo sapiens	Plk1;Kif20a;Kif23		R-HSA-156723;R-HSA-156673
R-HSA-2559580	Oxidative Stress Induced Senescence	11	113	0.00721906	0.0518699	0.267911	14	40	0.00263783	9606	Homo sapiens	Hist1h3e;Hist1h3b;Hist1h3c;Hist1h4d;Hist1h2ae;H2afx;Hist1h2bj;Cdkn2a;Cdkn2c		R-HSA-182594;R-HSA-6804998;R-HSA-6804996;R-HSA-3229138;R-HSA-3209111;R-HSA-6804879;R-HSA-3209114;R-HSA-3209151;R-HSA-3229089;R-HSA-3222593;R-HSA-3223200;R-HSA-3240295;R-HSA-9645672;R-HSA-3229102
R-HSA-69306	DNA Replication	14	155	0.00990226	0.0519445	0.267911	38	58	0.00382485	9606	Homo sapiens	Ccna2;Ube2s;Lig1;Mcm7;Ccne2;Hist1h2ae;Pola1;H2afx;Hist1h3e;Hist1h3b;Ube2c;Hist1h3c;Hist1h4d;Mcm5;Hist1h2bj;Mcm6;Ccn1		R-HSA-69063;R-HSA-69127;R-HSA-69005;R-HSA-68940;R-HSA-69068;R-HSA-68944;R-HSA-9749253;R-HSA-69074;R-HSA-69140;R-HSA-69015;R-HSA-68950;R-HSA-69142;R-HSA-9749197;R-HSA-69144;R-HSA-69019;R-HSA-68954;R-HSA-9749320;R-HSA-9757256;R-HSA-9757257;R-HSA-9757258;R-HSA-68960;R-HSA-69152;R-HSA-68712;R-HSA-176942;R-HSA-68913;R-HSA-9749286;R-HSA-9749350;R-HSA-9749351;R-HSA-68914;R-HSA-68917;R-HSA-69173;R-HSA-68916;R-HSA-68919;R-HSA-68918;R-HSA-69053;R-HSA-69116;R-HSA-169468;R-HSA-9749098
R-HSA-9821002	Chromatin modifications during the maternal to zygotic transition (MZT)	6	48	0.0030665	0.0520105	0.267911	12	12	0.000791348	9606	Homo sapiens	Hist1h3e;Hist1h3b;Hist1h3c;Hist1h4d;Uhrf1;Hist1h2ae;H2afx;Hist1h2bj		R-HSA-9818501;R-HSA-9822597;R-HSA-9822467;R-HSA-9817458;R-HSA-9822914;R-HSA-9822461;R-HSA-9818495;R-HSA-9817471;R-HSA-9822591;R-HSA-9822985;R-HSA-9817513;R-HSA-9817512
R-HSA-9674415	Drug resistance of PDGFR mutants	1	1	6.38855e-05	0.0535821	0.267911	4	4	0.000263783	9606	Homo sapiens	Pdgfra		R-HSA-9674408;R-HSA-9674398;R-HSA-9674414;R-HSA-9674397
R-HSA-9674428	PDGFR mutants bind TKIs	1	1	6.38855e-05	0.0535821	0.267911	2	2	0.000131891	9606	Homo sapiens	Pdgfra		R-HSA-9674427;R-HSA-9674430
R-HSA-9636003	NEIL3-mediated resolution of ICLs	1	1	6.38855e-05	0.0535821	0.267911	2	2	0.000131891	9606	Homo sapiens	Neil3		R-HSA-9636008;R-HSA-9635996
R-HSA-9646304	Evasion of Oxidative Stress Induced Senescence Due to p14ARF Defects	1	1	6.38855e-05	0.0535821	0.267911	1	1	6.59457e-05	9606	Homo sapiens	Cdkn2a		R-HSA-9646295
R-HSA-9674403	Regorafenib-resistant PDGFR mutants	1	1	6.38855e-05	0.0535821	0.267911	1	1	6.59457e-05	9606	Homo sapiens	Pdgfra		R-HSA-9674408
R-HSA-9674401	Sunitinib-resistant PDGFR mutants	1	1	6.38855e-05	0.0535821	0.267911	1	1	6.59457e-05	9606	Homo sapiens	Pdgfra		R-HSA-9674398
R-HSA-9646303	Evasion of Oncogene Induced Senescence Due to p14ARF Defects	1	1	6.38855e-05	0.0535821	0.267911	1	1	6.59457e-05	9606	Homo sapiens	Cdkn2a		R-HSA-9646295
R-HSA-9629232	Defective Base Excision Repair Associated with NEIL3	1	1	6.38855e-05	0.0535821	0.267911	1	1	6.59457e-05	9606	Homo sapiens	Neil3		R-HSA-9629245
R-HSA-9674404	Sorafenib-resistant PDGFR mutants	1	1	6.38855e-05	0.0535821	0.267911	1	1	6.59457e-05	9606	Homo sapiens	Pdgfra		R-HSA-9674414
R-HSA-9674396	Imatinib-resistant PDGFR mutants	1	1	6.38855e-05	0.0535821	0.267911	1	1	6.59457e-05	9606	Homo sapiens	Pdgfra		R-HSA-9674397
R-HSA-179419	APC:Cdc20 mediated degradation of cell cycle proteins prior to satisfation of the cell cycle checkpoint	7	61	0.00389702	0.0546217	0.273108	6	6	0.000395674	9606	Homo sapiens	Ccna2;Ube2s;Ube2c;Bub1b;Cdk1;Nek2;Ccn1;Bub1;Cdc20		R-HSA-179410;R-HSA-174171;R-HSA-174104;R-HSA-179417;R-HSA-174255;R-HSA-179421
R-HSA-445355	Smooth Muscle Contraction	7	61	0.00389702	0.0546217	0.273108	5	16	0.00105513	9606	Homo sapiens	Acta2;Tpm2;Cald1;Tpm1;Pde5a;Vcl;Actg2		R-HSA-445700;R-HSA-445699;R-HSA-9708104;R-HSA-445704;R-HSA-445705
R-HSA-5683057	MAPK family signaling cascades	28	367	0.023446	0.0558405	0.279203	25	122	0.00804537	9606	Homo sapiens	Ret;Fn1;Ptpn3;Ereg;Hbegf;Il6;Fgf7;Pdgfrb;Pdgfra;Hspb1;Pdgfa;Rasal2;Angpt1;Gfra2;Foxo1;Iqgap3;Il13ra2;Mmp2;Hgf;Ncam1;Egfr;Dlg2;Itgb3;Cdk1;Kalrn;Cdc25c;Vcl		R-HSA-8867654;R-HSA-5672980;R-HSA-5672978;R-HSA-5692755;R-HSA-5687121;R-HSA-8867658;R-HSA-9657603;R-HSA-8868118;R-HSA-5672965;R-HSA-9657606;R-HSA-5658435;R-HSA-112342;R-HSA-5672972;R-HSA-9657608;R-HSA-5672973;R-HSA-109857;R-HSA-5658231;R-HSA-109858;R-HSA-5692785;R-HSA-9657599;R-HSA-5692794;R-HSA-5687099;R-HSA-5692768;R-HSA-5692781;R-HSA-5692779
R-HSA-389958	Cooperation of Prefoldin and TriC/CCT in actin and tubulin folding	5	37	0.00236376	0.0558885	0.279442	4	6	0.000395674	9606	Homo sapiens	Tubb5;Tubb3;Tubb2b;Tubb4b		R-HSA-389970;R-HSA-389954;R-HSA-389980;R-HSA-389961
R-HSA-9820960	Respiratory syncytial virus (RSV) attachment and entry	5	37	0.00236376	0.0558885	0.279442	2	7	0.00046162	9606	Homo sapiens	Sdc2;Sdc1;Gpc4;Hspg2;Egfr		R-HSA-9836468;R-HSA-9837625
R-HSA-2219530	Constitutive Signaling by Aberrant PI3K in Cancer	10	101	0.00645244	0.0564574	0.282287	1	2	0.000131891	9606	Homo sapiens	Fgf7;Pdgfrb;Hgf;Pdgfra;Pdgfa;Ereg;Pik3r3;Hbegf;Egfr		R-HSA-2400009
R-HSA-9013695	NOTCH4 Intracellular Domain Regulates Transcription	4	26	0.00166102	0.0572245	0.286122	2	9	0.000593511	9606	Homo sapiens	Acta2;Hes1		R-HSA-9013711;R-HSA-9604664
R-HSA-9845620	Enhanced binding of GP1BA variant to VWF multimer:collagen	2	7	0.000447199	0.057667	0.288335	1	1	6.59457e-05	9606	Homo sapiens	Col1a2;Col1a1		R-HSA-9844251
R-HSA-9846298	Defective binding of VWF variant to GPIb:IX:V	2	7	0.000447199	0.057667	0.288335	1	1	6.59457e-05	9606	Homo sapiens	Col1a2;Col1a1		R-HSA-9823706
R-HSA-9818026	NFE2L2 regulating inflammation associated genes	2	7	0.000447199	0.057667	0.288335	2	3	0.000197837	9606	Homo sapiens	Ccl2		R-HSA-9796070;R-HSA-9796066
R-HSA-179812	GRB2 events in EGFR signaling	3	16	0.00102217	0.0596904	0.298452	2	3	0.000197837	9606	Homo sapiens	Ereg;Hbegf;Egfr		R-HSA-177938;R-HSA-177943
R-HSA-5661231	Metallothioneins bind metals	3	16	0.00102217	0.0596904	0.298452	10	27	0.00178053	9606	Homo sapiens	Mt2;Mt1		R-HSA-5662598;R-HSA-5662613;R-HSA-5661219;R-HSA-5662608;R-HSA-5661217;R-HSA-5661230;R-HSA-5662606;R-HSA-5662620;R-HSA-5662986;R-HSA-5663002
R-HSA-4615885	SUMOylation of DNA replication proteins	6	50	0.00319428	0.0608242	0.304121	5	8	0.000527565	9606	Homo sapiens	Cdca8;Incenp;Top2a;Birc5;Aurka;Aurkb		R-HSA-4641350;R-HSA-5228525;R-HSA-4641342;R-HSA-4655404;R-HSA-4655355
R-HSA-69190	DNA strand elongation	5	38	0.00242765	0.0611691	0.305845	13	15	0.000989185	9606	Homo sapiens	Lig1;Mcm7;Pola1;Mcm5;Mcm6		R-HSA-69152;R-HSA-69063;R-HSA-69127;R-HSA-176942;R-HSA-69068;R-HSA-69074;R-HSA-69173;R-HSA-69140;R-HSA-69142;R-HSA-69144;R-HSA-69053;R-HSA-69116;R-HSA-169468
R-HSA-68867	Assembly of the pre-replicative complex	10	103	0.00658021	0.0625665	0.312832	11	23	0.00151675	9606	Homo sapiens	Hist1h3e;Ube2s;Hist1h3b;Ube2c;Hist1h3c;Hist1h4d;Mcm7;Hist1h2ae;H2afx;Mcm5;Hist1h2bj;Mcm6		R-HSA-9749253;R-HSA-9749286;R-HSA-9749350;R-HSA-9749351;R-HSA-68712;R-HSA-9749197;R-HSA-9749320;R-HSA-9757256;R-HSA-9757257;R-HSA-9757258;R-HSA-9749098
R-HSA-6811436	COPI-independent Golgi-to-ER retrograde traffic	7	63	0.00402479	0.0625674	0.312837	2	7	0.00046162	9606	Homo sapiens	Tubb5;Tubb3;Tubb2b;Dlc1;Tubb4b		R-HSA-8849350;R-HSA-8849353
R-HSA-9694614	Attachment and Entry	4	27	0.00172491	0.0638437	0.314371	5	11	0.000725402	9606	Homo sapiens	Sdc2;Sdc1;Gpc4;Hspg2		R-HSA-9694579;R-HSA-9694661;R-HSA-9699007;R-HSA-9697423;R-HSA-9698988
R-HSA-2995383	Initiation of Nuclear Envelope (NE) Reformation	4	27	0.00172491	0.0638437	0.314371	2	7	0.00046162	9606	Homo sapiens	Ccnb2;Ccnb1;Cdk1;Tmpo		R-HSA-9624800;R-HSA-2995376
R-HSA-9710421	Defective pyroptosis	6	51	0.00325816	0.0655432	0.314371	2	3	0.000197837	9606	Homo sapiens	Hist1h3e;Hist1h3b;Hist1h3c;Hist1h4d;Hist1h2ae;Pola1;H2afx;Hist1h2bj		R-HSA-9710480;R-HSA-9710490
R-HSA-2022928	HS-GAG biosynthesis	5	39	0.00249154	0.0667226	0.314371	13	14	0.000923239	9606	Homo sapiens	Ext1;Sdc2;Sdc1;Gpc4;Hspg2		R-HSA-2076383;R-HSA-2076508;R-HSA-2076371;R-HSA-2024108;R-HSA-2022860;R-HSA-2022856;R-HSA-2076392;R-HSA-2022887;R-HSA-2022919;R-HSA-2024100;R-HSA-2076419;R-HSA-2076611;R-HSA-2022851
R-HSA-176187	Activation of ATR in response to replication stress	5	39	0.00249154	0.0667226	0.314371	3	9	0.000593511	9606	Homo sapiens	Mcm7;Mcm5;Clspn;Mcm6;Cdc25c		R-HSA-75010;R-HSA-176298;R-HSA-176318
R-HSA-68616	Assembly of the ORC complex at the origin of replication	5	39	0.00249154	0.0667226	0.314371	2	11	0.000725402	9606	Homo sapiens	Hist1h3e;Hist1h3b;Hist1h3c;Hist1h4d;Hist1h2ae;H2afx;Hist1h2bj		R-HSA-9749197;R-HSA-9749098
R-HSA-177929	Signaling by EGFR	7	64	0.00408867	0.0667907	0.314371	44	50	0.00329728	9606	Homo sapiens	Lig1;Adam12;Fam83d;Ptpn3;Ereg;Hbegf;Egfr		R-HSA-177922;R-HSA-177923;R-HSA-177926;R-HSA-177927;R-HSA-177924;R-HSA-177925;R-HSA-177930;R-HSA-182986;R-HSA-183051;R-HSA-8951490;R-HSA-177934;R-HSA-182990;R-HSA-177935;R-HSA-183055;R-HSA-177933;R-HSA-177938;R-HSA-183058;R-HSA-182994;R-HSA-177939;R-HSA-177936;R-HSA-177937;R-HSA-182993;R-HSA-177942;R-HSA-177943;R-HSA-177941;R-HSA-183002;R-HSA-177946;R-HSA-9851407;R-HSA-183067;R-HSA-177944;R-HSA-8864029;R-HSA-177945;R-HSA-8867047;R-HSA-212706;R-HSA-183072;R-HSA-8867044;R-HSA-212710;R-HSA-8867041;R-HSA-212713;R-HSA-183084;R-HSA-9674531;R-HSA-183089;R-HSA-182969;R-HSA-183036
R-HSA-2559584	Formation of Senescence-Associated Heterochromatin Foci (SAHF)	3	17	0.00108605	0.0688451	0.314371	1	2	0.000131891	9606	Homo sapiens	Hist1h1b;Hist1h1d;Hmga2		R-HSA-4647594
R-HSA-373752	Netrin-1 signaling	6	52	0.00332205	0.0704705	0.314371	26	34	0.00224215	9606	Homo sapiens	Robo1;Myo10;Ntn4;Slit3;Ntn1;Neo1		R-HSA-593672;R-HSA-373711;R-HSA-374665;R-HSA-373707;R-HSA-374667;R-HSA-373716;R-HSA-593690;R-HSA-373713;R-HSA-373715;R-HSA-593685;R-HSA-373720;R-HSA-374692;R-HSA-418850;R-HSA-374689;R-HSA-374701;R-HSA-418863;R-HSA-418858;R-HSA-418859;R-HSA-418856;R-HSA-373751;R-HSA-418868;R-HSA-418866;R-HSA-418865;R-HSA-376126;R-HSA-418874;R-HSA-418872
R-HSA-6811558	PI5P, PP2A and IER3 Regulate PI3K/AKT Signaling	12	134	0.00856066	0.0715166	0.314371	2	7	0.00046162	9606	Homo sapiens	Il33;Il1rl1;Fgf7;Pdgfrb;Hgf;Pdgfra;Pdgfa;Ereg;Pik3r3;Hbegf;Egfr		R-HSA-2316434;R-HSA-8857925
R-HSA-9758919	Epithelial-Mesenchymal Transition (EMT) during gastrulation	2	8	0.000511084	0.0727042	0.314371	5	5	0.000329728	9606	Homo sapiens	Snai1		R-HSA-9759751;R-HSA-9756439;R-HSA-9759731;R-HSA-9756414;R-HSA-9756666
R-HSA-9823587	Defects of platelet adhesion to exposed collagen	2	8	0.000511084	0.0727042	0.314371	5	5	0.000329728	9606	Homo sapiens	Col1a2;Col1a1		R-HSA-9824402;R-HSA-9844241;R-HSA-9823593;R-HSA-9844251;R-HSA-9823706
R-HSA-5632681	Ligand-receptor interactions	2	8	0.000511084	0.0727042	0.314371	2	4	0.000263783	9606	Homo sapiens	Gas1;Cdon		R-HSA-5632652;R-HSA-5632649
R-HSA-5684996	MAPK1/MAPK3 signaling	24	316	0.0201878	0.0749888	0.314371	17	82	0.00540754	9606	Homo sapiens	Ret;Il13ra2;Hgf;Fn1;Ncam1;Ptpn3;Ereg;Hbegf;Egfr;Il6;Fgf7;Dlg2;Pdgfrb;Itgb3;Pdgfra;Pdgfa;Cdk1;Rasal2;Angpt1;Gfra2;Cdc25c;Vcl;Iqgap3		R-HSA-109857;R-HSA-5658231;R-HSA-8867654;R-HSA-5672980;R-HSA-109858;R-HSA-5672978;R-HSA-9657599;R-HSA-8867658;R-HSA-9657603;R-HSA-8868118;R-HSA-5672965;R-HSA-9657606;R-HSA-5658435;R-HSA-112342;R-HSA-5672972;R-HSA-9657608;R-HSA-5672973
R-HSA-69002	DNA Replication Pre-Initiation	11	121	0.00773015	0.0755691	0.314371	19	32	0.00211026	9606	Homo sapiens	Ube2s;Mcm7;Hist1h2ae;Pola1;H2afx;Hist1h3e;Hist1h3b;Ube2c;Hist1h3c;Hist1h4d;Mcm5;Hist1h2bj;Mcm6		R-HSA-68960;R-HSA-68712;R-HSA-68940;R-HSA-9749253;R-HSA-9749286;R-HSA-9749350;R-HSA-9749351;R-HSA-68914;R-HSA-68917;R-HSA-68916;R-HSA-68919;R-HSA-68918;R-HSA-9749197;R-HSA-68954;R-HSA-9749320;R-HSA-9757256;R-HSA-9757257;R-HSA-9757258;R-HSA-9749098
R-HSA-69473	G2/M DNA damage checkpoint	8	80	0.00511084	0.0784927	0.314371	7	12	0.000791348	9606	Homo sapiens	Hist1h4d;Ccnb1;H2afx;Cdk1;Hist1h2bj;Rbbp8;Cdc25c;Brip1		R-HSA-75809;R-HSA-5683735;R-HSA-69891;R-HSA-6799332;R-HSA-170070;R-HSA-75016;R-HSA-9029987
R-HSA-399956	CRMPs in Sema3A signaling	3	18	0.00114994	0.0785927	0.314371	5	5	0.000329728	9606	Homo sapiens	Sema3a;Dpysl3;Plxna2		R-HSA-399951;R-HSA-399946;R-HSA-399947;R-HSA-399931;R-HSA-399944
R-HSA-8847993	ERBB2 Activates PTK6 Signaling	3	18	0.00114994	0.0785927	0.314371	2	2	0.000131891	9606	Homo sapiens	Ereg;Hbegf;Egfr		R-HSA-8848005;R-HSA-8847995
R-HSA-418457	cGMP effects	3	18	0.00114994	0.0785927	0.314371	1	4	0.000263783	9606	Homo sapiens	Pde10a;Pde1a;Pde5a		R-HSA-418456
R-HSA-9843970	Regulation of endogenous retroelements by the Human Silencing Hub (HUSH) complex	5	41	0.00261931	0.0786406	0.314562	5	8	0.000527565	9606	Homo sapiens	Hist1h3e;Hist1h3b;Hist1h3c;Hist1h4d;Hist1h2ae;H2afx;Hist1h2bj		R-HSA-9844006;R-HSA-9843927;R-HSA-9844015;R-HSA-9844716;R-HSA-9844057
R-HSA-110328	Recognition and association of DNA glycosylase with site containing an affected pyrimidine	5	41	0.00261931	0.0786406	0.314562	2	21	0.00138486	9606	Homo sapiens	Hist1h4d;Neil3;Hist1h2ae;H2afx;Hist1h2bj		R-HSA-9629369;R-HSA-9629372
R-HSA-8955332	Carboxyterminal post-translational modifications of tubulin	6	55	0.0035137	0.086494	0.345976	6	6	0.000395674	9606	Homo sapiens	Tubb5;Tubb3;Tubb2b;Tubb4b		R-HSA-8955706;R-HSA-8955869;R-HSA-8955712;R-HSA-8865774;R-HSA-8867370;R-HSA-8866105
R-HSA-438064	Post NMDA receptor activation events	9	96	0.00613301	0.087782	0.351128	10	39	0.00257188	9606	Homo sapiens	Tubb5;Dlg2;Prkab2;Tubb3;Tubb2b;Tubb4b;Kpna2		R-HSA-445367;R-HSA-9619542;R-HSA-9619478;R-HSA-9619127;R-HSA-9612085;R-HSA-9619515;R-HSA-442732;R-HSA-112282;R-HSA-9618750;R-HSA-442760
R-HSA-8857538	PTK6 promotes HIF1A stabilization	2	9	0.00057497	0.088836	0.355344	6	6	0.000395674	9606	Homo sapiens	Hbegf;Egfr		R-HSA-8857555;R-HSA-8857583;R-HSA-8857565;R-HSA-8857549;R-HSA-9634702;R-HSA-8857577
R-HSA-113507	E2F-enabled inhibition of pre-replication complex formation	2	9	0.00057497	0.088836	0.355344	1	1	6.59457e-05	9606	Homo sapiens	Ccnb1;Cdk1		R-HSA-113638
R-HSA-8939256	RUNX1 regulates transcription of genes involved in WNT signaling	2	9	0.00057497	0.088836	0.355344	2	4	0.000263783	9606	Homo sapiens	Rspo3		R-HSA-8877879;R-HSA-8877884
R-HSA-180336	SHC1 events in EGFR signaling	3	19	0.00121382	0.0889037	0.355615	4	4	0.000263783	9606	Homo sapiens	Ereg;Hbegf;Egfr		R-HSA-177936;R-HSA-177925;R-HSA-177945;R-HSA-177933
R-HSA-6785631	ERBB2 Regulates Cell Motility	3	19	0.00121382	0.0889037	0.355615	2	2	0.000131891	9606	Homo sapiens	Ereg;Hbegf;Egfr		R-HSA-6785636;R-HSA-6785648
R-HSA-212300	PRC2 methylates histones and DNA	5	43	0.00274708	0.0916205	0.366482	4	4	0.000263783	9606	Homo sapiens	Hist1h3e;Hist1h3b;Hist1h3c;Hist1h4d;Hist1h2ae;H2afx;Hist1h2bj		R-HSA-212263;R-HSA-212222;R-HSA-212269;R-HSA-212252
R-HSA-140877	Formation of Fibrin Clot (Clotting Cascade)	5	43	0.00274708	0.0916205	0.366482	22	61	0.00402269	9606	Homo sapiens	Procr;Thbd;Serping1;Serpine2;F3		R-HSA-5606996;R-HSA-140736;R-HSA-5607058;R-HSA-5607004;R-HSA-140777;R-HSA-140783;R-HSA-140748;R-HSA-158419;R-HSA-141040;R-HSA-141046;R-HSA-140823;R-HSA-140599;R-HSA-5602080;R-HSA-158357;R-HSA-5591052;R-HSA-9650473;R-HSA-140696;R-HSA-140825;R-HSA-140761;R-HSA-158137;R-HSA-158399;R-HSA-5603467
R-HSA-111933	Calmodulin induced events	5	43	0.00274708	0.0916205	0.366482	7	23	0.00151675	9606	Homo sapiens	Prkcg;Pde1a;Adcy2;Prkca;Kpna2		R-HSA-111955;R-HSA-111970;R-HSA-9619127;R-HSA-111956;R-HSA-112282;R-HSA-111930;R-HSA-111966
R-HSA-111997	CaM pathway	5	43	0.00274708	0.0916205	0.366482	7	24	0.0015827	9606	Homo sapiens	Prkcg;Pde1a;Adcy2;Prkca;Kpna2		R-HSA-111955;R-HSA-111970;R-HSA-9619127;R-HSA-111956;R-HSA-112282;R-HSA-111930;R-HSA-111966
R-HSA-8941326	RUNX2 regulates bone development	5	43	0.00274708	0.0916205	0.366482	9	32	0.00211026	9606	Homo sapiens	Smad1;Wwtr1;Col1a1;Hes1		R-HSA-8878023;R-HSA-8985227;R-HSA-8877941;R-HSA-8985627;R-HSA-8985644;R-HSA-8877922;R-HSA-9008177;R-HSA-8878013;R-HSA-2064932
R-HSA-5620924	Intraflagellar transport	6	56	0.00357759	0.0922445	0.368978	6	12	0.000791348	9606	Homo sapiens	Tubb5;Tubb3;Tubb2b;Dlc1;Tubb4b		R-HSA-5624949;R-HSA-5625424;R-HSA-5625426;R-HSA-5625421;R-HSA-5624952;R-HSA-5625416
R-HSA-9839394	TGFBR3 expression	4	31	0.00198045	0.0940689	0.376275	8	8	0.000527565	9606	Homo sapiens	Hells;Tgfbr3		R-HSA-9839396;R-HSA-9860130;R-HSA-9860160;R-HSA-9860125;R-HSA-9839371;R-HSA-9860139;R-HSA-9860168;R-HSA-9860169
R-HSA-199418	Negative regulation of the PI3K/AKT network	12	142	0.00907174	0.0983844	0.393537	2	10	0.000659457	9606	Homo sapiens	Il33;Il1rl1;Fgf7;Pdgfrb;Hgf;Pdgfra;Pdgfa;Ereg;Pik3r3;Hbegf;Egfr		R-HSA-2316434;R-HSA-8857925
R-HSA-427359	SIRT1 negatively regulates rRNA expression	5	44	0.00281096	0.0984986	0.393994	3	5	0.000329728	9606	Homo sapiens	Hist1h3e;Hist1h3b;Hist1h3c;Hist1h4d;Hist1h2ae;H2afx;Hist1h2bj		R-HSA-427527;R-HSA-427514;R-HSA-427528
R-HSA-9696270	RND2 GTPase cycle	5	44	0.00281096	0.0984986	0.393994	1	2	0.000131891	9606	Homo sapiens	Dst;Depdc1b;Cav1;Kif14;Pkp4		R-HSA-9696266
R-HSA-2173796	SMAD2/SMAD3:SMAD4 heterotrimer regulates transcription	5	44	0.00281096	0.0984986	0.393994	7	24	0.0015827	9606	Homo sapiens	Col1a2;Wwtr1;Serpine1		R-HSA-2106579;R-HSA-9733207;R-HSA-9733216;R-HSA-2031355;R-HSA-2106586;R-HSA-9736959;R-HSA-9733247
R-HSA-380284	Loss of proteins required for interphase microtubule organization from the centrosome	7	71	0.00453587	0.101028	0.404113	3	3	0.000197837	9606	Homo sapiens	Tubb5;Plk1;Dlc1;Cdk1;Tubb4b;Nek2		R-HSA-380294;R-HSA-380272;R-HSA-380303
R-HSA-380259	Loss of Nlp from mitotic centrosomes	7	71	0.00453587	0.101028	0.404113	2	2	0.000131891	9606	Homo sapiens	Tubb5;Plk1;Dlc1;Cdk1;Tubb4b;Nek2		R-HSA-380272;R-HSA-380303
R-HSA-9632697	Evasion of Oxidative Stress Induced Senescence Due to Defective p16INK4A binding to CDK4	1	2	0.000127771	0.104296	0.417185	1	1	6.59457e-05	9606	Homo sapiens	Cdkn2a		R-HSA-9630792
R-HSA-9630791	Evasion of Oncogene Induced Senescence Due to Defective p16INK4A binding to CDK4	1	2	0.000127771	0.104296	0.417185	1	1	6.59457e-05	9606	Homo sapiens	Cdkn2a		R-HSA-9630792
R-HSA-9645722	Defective Intrinsic Pathway for Apoptosis Due to p14ARF Loss of Function	1	2	0.000127771	0.104296	0.417185	1	1	6.59457e-05	9606	Homo sapiens	Cdkn2a		R-HSA-9645766
R-HSA-77042	Formation of editosomes by ADAR proteins	1	2	0.000127771	0.104296	0.417185	2	4	0.000263783	9606	Homo sapiens	Adarb1		R-HSA-111238;R-HSA-77613
R-HSA-9734091	Drug-mediated inhibition of MET activation	1	2	0.000127771	0.104296	0.417185	1	2	0.000131891	9606	Homo sapiens	Hgf		R-HSA-9735946
R-HSA-373756	SDK interactions	1	2	0.000127771	0.104296	0.417185	1	2	0.000131891	9606	Homo sapiens	Sdk1		R-HSA-373745
R-HSA-2219528	PI3K/AKT Signaling in Cancer	11	129	0.00824123	0.105174	0.420696	2	21	0.00138486	9606	Homo sapiens	Fgf7;Pdgfrb;Hgf;Pdgfra;Pdgfa;Ereg;Pik3r3;Hbegf;Egfr;Foxo1		R-HSA-2399992;R-HSA-2400009
R-HSA-9839389	TGFBR3 regulates TGF-beta signaling	2	10	0.000638855	0.105902	0.423405	8	8	0.000527565	9606	Homo sapiens	Tgfbr3;Tgfb2		R-HSA-9839378;R-HSA-9839363;R-HSA-9839377;R-HSA-9839390;R-HSA-9839358;R-HSA-9839402;R-HSA-9839368;R-HSA-9839401
R-HSA-114516	Disinhibition of SNARE formation	2	10	0.000638855	0.105902	0.423405	2	2	0.000131891	9606	Homo sapiens	Prkcg;Prkca		R-HSA-114683;R-HSA-114684
R-HSA-209822	Glycoprotein hormones	2	10	0.000638855	0.105902	0.423405	1	4	0.000263783	9606	Homo sapiens	Inhba;Inhbb		R-HSA-378975
R-HSA-912446	Meiotic recombination	6	59	0.00376925	0.110693	0.423405	6	10	0.000659457	9606	Homo sapiens	Hist1h3e;Hist1h3b;Hist1h3c;Hist1h4d;Hist1h2ae;H2afx;Hist1h2bj;Rbbp8		R-HSA-912458;R-HSA-912503;R-HSA-9023941;R-HSA-912496;R-HSA-1214188;R-HSA-9023943
R-HSA-1963640	GRB2 events in ERBB2 signaling	3	21	0.0013416	0.111091	0.423405	4	4	0.000263783	9606	Homo sapiens	Ereg;Hbegf;Egfr		R-HSA-1250498;R-HSA-1306969;R-HSA-1250488;R-HSA-1306972
R-HSA-5660526	Response to metal ions	3	21	0.0013416	0.111091	0.423405	10	31	0.00204432	9606	Homo sapiens	Mt2;Mt1		R-HSA-5662598;R-HSA-5662613;R-HSA-5661219;R-HSA-5662608;R-HSA-5661217;R-HSA-5661230;R-HSA-5662606;R-HSA-5662620;R-HSA-5662986;R-HSA-5663002
R-HSA-8866910	TFAP2 (AP-2) family regulates transcription of growth factors and their receptors	3	21	0.0013416	0.111091	0.423405	3	18	0.00118702	9606	Homo sapiens	Atad2;Egfr		R-HSA-8937369;R-HSA-8874789;R-HSA-8874797
R-HSA-171306	Packaging Of Telomere Ends	4	33	0.00210822	0.111299	0.423405	2	2	0.000131891	9606	Homo sapiens	Hist1h4d;Hist1h2ae;H2afx;Hist1h2bj		R-HSA-181450;R-HSA-176700
R-HSA-174184	Cdc20:Phospho-APC/C mediated degradation of Cyclin A	6	60	0.00383313	0.117231	0.423405	3	3	0.000197837	9606	Homo sapiens	Ccna2;Ube2s;Ube2c;Bub1b;Cdk1;Ccn1;Bub1;Cdc20		R-HSA-174171;R-HSA-174104;R-HSA-174255
R-HSA-8940973	RUNX2 regulates osteoblast differentiation	4	34	0.00217211	0.120403	0.423405	6	24	0.0015827	9606	Homo sapiens	Wwtr1;Col1a1;Hes1		R-HSA-8985227;R-HSA-8985627;R-HSA-8985644;R-HSA-8877922;R-HSA-9008177;R-HSA-2064932
R-HSA-427389	ERCC6 (CSB) and EHMT2 (G9a) positively regulate rRNA expression	5	47	0.00300262	0.120623	0.423405	2	4	0.000263783	9606	Homo sapiens	Hist1h3e;Hist1h3b;Hist1h3c;Hist1h4d;Hist1h2ae;H2afx;Hist1h2bj		R-HSA-427383;R-HSA-427336
R-HSA-1638091	Heparan sulfate/heparin (HS-GAG) metabolism	8	89	0.00568581	0.122655	0.423405	21	33	0.00217621	9606	Homo sapiens	Ext1;Vcan;Sdc2;Sdc1;Bgn;Gpc4;Cspg4;Hspg2		R-HSA-2076383;R-HSA-1889981;R-HSA-9638064;R-HSA-2076508;R-HSA-1667005;R-HSA-1889978;R-HSA-2024084;R-HSA-2076371;R-HSA-1878002;R-HSA-2024108;R-HSA-2022860;R-HSA-2022856;R-HSA-2076392;R-HSA-2022887;R-HSA-2022919;R-HSA-2024100;R-HSA-2076419;R-HSA-2076611;R-HSA-2022851;R-HSA-1889955;R-HSA-1678694
R-HSA-1963642	PI3K events in ERBB2 signaling	3	22	0.00140548	0.1229	0.423405	5	7	0.00046162	9606	Homo sapiens	Ereg;Hbegf;Egfr		R-HSA-1306963;R-HSA-1306979;R-HSA-1306965;R-HSA-1250346;R-HSA-1306957
R-HSA-176407	Conversion from APC/C:Cdc20 to APC/C:Cdh1 in late anaphase	3	22	0.00140548	0.1229	0.423405	2	3	0.000197837	9606	Homo sapiens	Ube2s;Ube2c;Cdc20		R-HSA-174224;R-HSA-174070
R-HSA-419812	Calcitonin-like ligand receptors	2	11	0.000702741	0.123757	0.423405	4	8	0.000527565	9606	Homo sapiens	Calcrl;Ramp2		R-HSA-420214;R-HSA-9733292;R-HSA-420127;R-HSA-420265
R-HSA-174178	APC/C:Cdh1 mediated degradation of Cdc20 and other APC/C:Cdh1 targeted proteins in late mitosis/early G1	6	61	0.00389702	0.123958	0.423405	6	6	0.000395674	9606	Homo sapiens	Ube2s;Ube2c;Plk1;Aurka;Aurkb;Cdc20		R-HSA-174195;R-HSA-9686980;R-HSA-9686969;R-HSA-174088;R-HSA-174105;R-HSA-188191
R-HSA-5625886	Activated PKN1 stimulates transcription of AR (androgen receptor) regulated genes KLK2 and KLK3	5	48	0.0030665	0.128473	0.423405	8	11	0.000725402	9606	Homo sapiens	Hist1h3e;Hist1h3b;Hist1h3c;Hist1h4d;Hist1h2ae;H2afx;Hist1h2bj		R-HSA-5625797;R-HSA-5625796;R-HSA-5625774;R-HSA-5625870;R-HSA-5625849;R-HSA-5625784;R-HSA-5625848;R-HSA-5625883
R-HSA-392154	Nitric oxide stimulates guanylate cyclase	4	35	0.00223599	0.129815	0.423405	2	7	0.00046162	9606	Homo sapiens	Pde10a;Nos2;Pde1a;Pde5a		R-HSA-418436;R-HSA-418456
R-HSA-3371497	HSP90 chaperone cycle for steroid hormone receptors (SHR) in the presence of ligand	7	76	0.0048553	0.130355	0.423405	1	22	0.0014508	9606	Homo sapiens	Tubb5;Tubb3;Tubb2b;Dlc1;Tubb4b		R-HSA-5618080
R-HSA-73929	Base-Excision Repair, AP Site Formation	6	62	0.0039609	0.13087	0.423405	20	64	0.00422052	9606	Homo sapiens	Hist1h4d;Neil3;Hist1h2ae;H2afx;Hist1h2bj;Mid1		R-HSA-110240;R-HSA-9629492;R-HSA-9629365;R-HSA-9629499;R-HSA-110248;R-HSA-110251;R-HSA-9629497;R-HSA-9629369;R-HSA-110250;R-HSA-9629470;R-HSA-9629372;R-HSA-9635996;R-HSA-9629373;R-HSA-9629216;R-HSA-9629483;R-HSA-9629195;R-HSA-9636008;R-HSA-9629358;R-HSA-110239;R-HSA-110238
R-HSA-416993	Trafficking of GluR2-containing AMPA receptors	3	23	0.00146937	0.135143	0.423405	3	3	0.000197837	9606	Homo sapiens	Prkcg;Grip1;Prkca		R-HSA-421007;R-HSA-416639;R-HSA-416985
R-HSA-180292	GAB1 signalosome	3	23	0.00146937	0.135143	0.423405	9	11	0.000725402	9606	Homo sapiens	Ereg;Hbegf;Egfr		R-HSA-177923;R-HSA-177939;R-HSA-177926;R-HSA-177927;R-HSA-177924;R-HSA-177941;R-HSA-177930;R-HSA-177944;R-HSA-177935
R-HSA-2142845	Hyaluronan metabolism	3	23	0.00146937	0.135143	0.423405	4	13	0.000857294	9606	Homo sapiens	Has1;Hmmr;Has2		R-HSA-2160915;R-HSA-2160851;R-HSA-2160884;R-HSA-2160892
R-HSA-5673001	RAF/MAP kinase cascade	22	309	0.0197406	0.137219	0.423405	14	75	0.00494592	9606	Homo sapiens	Ret;Il13ra2;Hgf;Fn1;Ncam1;Ptpn3;Ereg;Hbegf;Egfr;Fgf7;Dlg2;Pdgfrb;Itgb3;Pdgfra;Pdgfa;Rasal2;Angpt1;Gfra2;Cdc25c;Vcl;Iqgap3		R-HSA-5658231;R-HSA-8867654;R-HSA-5672980;R-HSA-5672978;R-HSA-9657599;R-HSA-8867658;R-HSA-9657603;R-HSA-8868118;R-HSA-5672965;R-HSA-9657606;R-HSA-5658435;R-HSA-5672972;R-HSA-9657608;R-HSA-5672973
R-HSA-76002	Platelet activation, signaling and aggregation	21	293	0.0187185	0.137412	0.423405	60	119	0.00784753	9606	Homo sapiens	Col1a2;Col1a1;Serping1;Palld;Hgf;Fn1;Timp1;Prkcg;Islr;Sparc;Tgfb2;Rarres2;Pcdh7;Itgb3;Pdgfa;Serpine1;Rab27b;Prkca;Gng11;Vcl;Pik3r3		R-HSA-443910;R-HSA-392195;R-HSA-429441;R-HSA-443905;R-HSA-396941;R-HSA-443402;R-HSA-397835;R-HSA-392202;R-HSA-418581;R-HSA-481044;R-HSA-418579;R-HSA-430096;R-HSA-418576;R-HSA-354066;R-HSA-354077;R-HSA-354073;R-HSA-443418;R-HSA-354087;R-HSA-377644;R-HSA-114600;R-HSA-377641;R-HSA-437162;R-HSA-377640;R-HSA-377643;R-HSA-453183;R-HSA-139842;R-HSA-396996;R-HSA-397891;R-HSA-428750;R-HSA-354124;R-HSA-428749;R-HSA-372693;R-HSA-482772;R-HSA-453200;R-HSA-428752;R-HSA-372697;R-HSA-429529;R-HSA-354149;R-HSA-429415;R-HSA-372705;R-HSA-432096;R-HSA-481007;R-HSA-432110;R-HSA-428909;R-HSA-114671;R-HSA-114670;R-HSA-354165;R-HSA-428918;R-HSA-428917;R-HSA-481010;R-HSA-481009;R-HSA-437118;R-HSA-114553;R-HSA-114552;R-HSA-430076;R-HSA-114683;R-HSA-114684;R-HSA-392187;R-HSA-430073;R-HSA-114558
R-HSA-3214815	HDACs deacetylate histones	6	63	0.00402479	0.137961	0.423405	5	5	0.000329728	9606	Homo sapiens	Hist1h3e;Hist1h3b;Hist1h3c;Hist1h4d;Hist1h2ae;Rbp1;H2afx;Hist1h2bj		R-HSA-3777129;R-HSA-3782637;R-HSA-3782655;R-HSA-9679787;R-HSA-3769447
R-HSA-68962	Activation of the pre-replicative complex	4	36	0.00229988	0.139522	0.423405	8	9	0.000593511	9606	Homo sapiens	Mcm7;Pola1;Mcm5;Mcm6		R-HSA-68960;R-HSA-68914;R-HSA-68917;R-HSA-68916;R-HSA-68919;R-HSA-68918;R-HSA-68954;R-HSA-68940
R-HSA-1250196	SHC1 events in ERBB2 signaling	4	36	0.00229988	0.139522	0.423405	5	6	0.000395674	9606	Homo sapiens	Prkca;Ereg;Hbegf;Egfr		R-HSA-1250195;R-HSA-1250486;R-HSA-8934446;R-HSA-1963578;R-HSA-1250463
R-HSA-9687139	Aberrant regulation of mitotic cell cycle due to RB1 defects	4	36	0.00229988	0.139522	0.423405	2	3	0.000197837	9606	Homo sapiens	Ccnd2;Ube2s;Ube2c;Ccne2		R-HSA-9687377;R-HSA-9659782
R-HSA-6807878	COPI-mediated anterograde transport	9	107	0.00683575	0.141135	0.423405	6	12	0.000791348	9606	Homo sapiens	Tubb5;Tubb3;Tubb2b;Dlc1;Tubb4b;Ank2;Cd55		R-HSA-6807877;R-HSA-6809011;R-HSA-6807875;R-HSA-6809010;R-HSA-6809006;R-HSA-6809003
R-HSA-428543	Inactivation of CDC42 and RAC1	2	12	0.000766626	0.142266	0.426799	4	4	0.000263783	9606	Homo sapiens	Robo1;Srgap1		R-HSA-428533;R-HSA-376145;R-HSA-428522;R-HSA-428536
R-HSA-430116	GP1b-IX-V activation signalling	2	12	0.000766626	0.142266	0.426799	7	9	0.000593511	9606	Homo sapiens	Col1a2;Col1a1		R-HSA-430096;R-HSA-430076;R-HSA-443418;R-HSA-443402;R-HSA-114671;R-HSA-430073;R-HSA-114670
R-HSA-2025928	Calcineurin activates NFAT	2	12	0.000766626	0.142266	0.426799	2	3	0.000197837	9606	Homo sapiens	Nfatc2		R-HSA-2025882;R-HSA-2025890
R-HSA-2465910	MASTL Facilitates Mitotic Progression	2	12	0.000766626	0.142266	0.426799	1	4	0.000263783	9606	Homo sapiens	Ccnb1;Cdk1		R-HSA-2430533
R-HSA-111996	Ca-dependent events	5	50	0.00319428	0.144845	0.434536	7	27	0.00178053	9606	Homo sapiens	Prkcg;Pde1a;Adcy2;Prkca;Kpna2		R-HSA-111955;R-HSA-111970;R-HSA-9619127;R-HSA-111956;R-HSA-112282;R-HSA-111930;R-HSA-111966
R-HSA-110329	Cleavage of the damaged pyrimidine	5	50	0.00319428	0.144845	0.434536	2	20	0.00131891	9606	Homo sapiens	Hist1h4d;Neil3;Hist1h2ae;H2afx;Hist1h2bj		R-HSA-9629499;R-HSA-9629497
R-HSA-73928	Depyrimidination	5	50	0.00319428	0.144845	0.434536	4	41	0.00270377	9606	Homo sapiens	Hist1h4d;Neil3;Hist1h2ae;H2afx;Hist1h2bj		R-HSA-9629499;R-HSA-9629497;R-HSA-9629369;R-HSA-9629372
R-HSA-9709603	Impaired BRCA2 binding to PALB2	3	24	0.00153325	0.147784	0.443351	1	1	6.59457e-05	9606	Homo sapiens	Rad51b;Rbbp8;Brip1		R-HSA-9709601
R-HSA-881907	Gastrin-CREB signalling pathway via PKC and MAPK	3	24	0.00153325	0.147784	0.443351	6	9	0.000593511	9606	Homo sapiens	Prkca;Hbegf;Egfr		R-HSA-2179413;R-HSA-2179415;R-HSA-400015;R-HSA-2179387;R-HSA-2179402;R-HSA-2179407
R-HSA-113510	E2F mediated regulation of DNA replication	3	24	0.00153325	0.147784	0.443351	2	4	0.000263783	9606	Homo sapiens	Ccnb1;Pola1;Cdk1		R-HSA-113504;R-HSA-113638
R-HSA-9671793	Diseases of hemostasis	3	24	0.00153325	0.147784	0.443351	8	23	0.00151675	9606	Homo sapiens	Col1a2;Col1a1;Serping1		R-HSA-9651456;R-HSA-9824402;R-HSA-9844241;R-HSA-9651467;R-HSA-9823593;R-HSA-9650447;R-HSA-9844251;R-HSA-9823706
R-HSA-186763	Downstream signal transduction	4	37	0.00236376	0.149508	0.448525	16	16	0.00105513	9606	Homo sapiens	Pdgfrb;Pdgfra;Pdgfa		R-HSA-1524182;R-HSA-186819;R-HSA-382052;R-HSA-382055;R-HSA-186826;R-HSA-380780;R-HSA-380782;R-HSA-186798;R-HSA-1524186;R-HSA-382056;R-HSA-186765;R-HSA-382058;R-HSA-186834;R-HSA-186800;R-HSA-186778;R-HSA-186780
R-HSA-182971	EGFR downregulation	4	37	0.00236376	0.149508	0.448525	19	22	0.0014508	9606	Homo sapiens	Ptpn3;Ereg;Hbegf;Egfr		R-HSA-8867047;R-HSA-183072;R-HSA-8867044;R-HSA-8867041;R-HSA-182986;R-HSA-183051;R-HSA-8951490;R-HSA-182990;R-HSA-183055;R-HSA-183084;R-HSA-183058;R-HSA-182994;R-HSA-183089;R-HSA-182993;R-HSA-183002;R-HSA-183067;R-HSA-8864029;R-HSA-182969;R-HSA-183036
R-HSA-9657689	Defective SERPING1 causes hereditary angioedema	1	3	0.000191657	0.152296	0.456888	3	3	0.000197837	9606	Homo sapiens	Serping1		R-HSA-9651456;R-HSA-9651467;R-HSA-9650447
R-HSA-166020	Transfer of LPS from LBP carrier to CD14	1	3	0.000191657	0.152296	0.456888	2	2	0.000131891	9606	Homo sapiens	Lbp		R-HSA-166038;R-HSA-169719
R-HSA-9630750	Evasion of Oncogene Induced Senescence Due to p16INK4A Defects	1	3	0.000191657	0.152296	0.456888	2	2	0.000131891	9606	Homo sapiens	Cdkn2a		R-HSA-9630795;R-HSA-9630792
R-HSA-9839397	TGFBR3 regulates FGF2 signaling	1	3	0.000191657	0.152296	0.456888	2	2	0.000131891	9606	Homo sapiens	Tgfbr3		R-HSA-9839381;R-HSA-9839379
R-HSA-9632693	Evasion of Oxidative Stress Induced Senescence Due to p16INK4A Defects	1	3	0.000191657	0.152296	0.456888	2	2	0.000131891	9606	Homo sapiens	Cdkn2a		R-HSA-9630795;R-HSA-9630792
R-HSA-9630794	Evasion of Oncogene Induced Senescence Due to Defective p16INK4A binding to CDK4 and CDK6	1	3	0.000191657	0.152296	0.456888	1	1	6.59457e-05	9606	Homo sapiens	Cdkn2a		R-HSA-9630795
R-HSA-9632700	Evasion of Oxidative Stress Induced Senescence Due to Defective p16INK4A binding to CDK4 and CDK6	1	3	0.000191657	0.152296	0.456888	1	1	6.59457e-05	9606	Homo sapiens	Cdkn2a		R-HSA-9630795
R-HSA-190827	Transport of connexins along the secretory pathway	1	3	0.000191657	0.152296	0.456888	1	2	0.000131891	9606	Homo sapiens	Gja1		R-HSA-190686
R-HSA-190704	Oligomerization of connexins into connexons	1	3	0.000191657	0.152296	0.456888	1	3	0.000197837	9606	Homo sapiens	Gja1		R-HSA-190662
R-HSA-2980766	Nuclear Envelope Breakdown	6	65	0.00415256	0.152667	0.458001	8	13	0.000857294	9606	Homo sapiens	Ccnb2;Ccnb1;Plk1;Cdk1;Prkca;Tmpo		R-HSA-2984220;R-HSA-5195402;R-HSA-5229194;R-HSA-2993898;R-HSA-5223304;R-HSA-5244669;R-HSA-2990882;R-HSA-2984226
R-HSA-6804756	Regulation of TP53 Activity through Phosphorylation	8	95	0.00606912	0.158039	0.474116	7	26	0.00171459	9606	Homo sapiens	Ccna2;Tpx2;Prkab2;Taf4b;Rbbp8;Ccn1;Brip1;Aurka;Aurkb		R-HSA-6805399;R-HSA-6805126;R-HSA-6805109;R-HSA-6799332;R-HSA-6805122;R-HSA-6805103;R-HSA-6805470
R-HSA-9675126	Diseases of mitotic cell cycle	4	38	0.00242765	0.159759	0.479277	2	5	0.000329728	9606	Homo sapiens	Ccnd2;Ube2s;Ube2c;Ccne2		R-HSA-9687377;R-HSA-9659782
R-HSA-9701193	Defective homologous recombination repair (HRR) due to PALB2 loss of function	3	25	0.00159714	0.160789	0.482366	2	2	0.000131891	9606	Homo sapiens	Rad51b;Rbbp8;Brip1		R-HSA-9704408;R-HSA-9704330
R-HSA-9701192	Defective homologous recombination repair (HRR) due to BRCA1 loss of function	3	25	0.00159714	0.160789	0.482366	1	1	6.59457e-05	9606	Homo sapiens	Rad51b;Rbbp8;Brip1		R-HSA-9701199
R-HSA-9704646	Defective HDR through Homologous Recombination Repair (HRR) due to PALB2 loss of BRCA2/RAD51/RAD51C binding function	3	25	0.00159714	0.160789	0.482366	1	1	6.59457e-05	9606	Homo sapiens	Rad51b;Rbbp8;Brip1		R-HSA-9704408
R-HSA-9704331	Defective HDR through Homologous Recombination Repair (HRR) due to PALB2 loss of BRCA1 binding function	3	25	0.00159714	0.160789	0.482366	1	1	6.59457e-05	9606	Homo sapiens	Rad51b;Rbbp8;Brip1		R-HSA-9704330
R-HSA-140875	Common Pathway of Fibrin Clot Formation	3	25	0.00159714	0.160789	0.482366	10	29	0.00191242	9606	Homo sapiens	Procr;Thbd;Serpine2		R-HSA-5606996;R-HSA-141040;R-HSA-141046;R-HSA-140599;R-HSA-5602080;R-HSA-5607058;R-HSA-5607004;R-HSA-5591052;R-HSA-140696;R-HSA-5603467
R-HSA-445144	Signal transduction by L1	3	25	0.00159714	0.160789	0.482366	3	11	0.000725402	9606	Homo sapiens	Itgb3;Ncam1;Egfr		R-HSA-445069;R-HSA-374686;R-HSA-374681
R-HSA-5140745	WNT5A-dependent internalization of FZD2, FZD5 and ROR2	2	13	0.000830512	0.161309	0.483928	2	2	0.000131891	9606	Homo sapiens	Ror1;Ror2		R-HSA-5140747;R-HSA-5140741
R-HSA-428359	Insulin-like Growth Factor-2 mRNA Binding Proteins (IGF2BPs/IMPs/VICKZs) bind RNA	2	13	0.000830512	0.161309	0.483928	2	3	0.000197837	9606	Homo sapiens	H19;Igf2bp2		R-HSA-428293;R-HSA-428296
R-HSA-9761174	Formation of intermediate mesoderm	2	13	0.000830512	0.161309	0.483928	3	5	0.000329728	9606	Homo sapiens	Osr1		R-HSA-9761170;R-HSA-9761186;R-HSA-9761166
R-HSA-110056	MAPK3 (ERK1) activation	2	13	0.000830512	0.161309	0.483928	2	4	0.000263783	9606	Homo sapiens	Il6;Cdk1		R-HSA-109857;R-HSA-112342
R-HSA-209952	Peptide hormone biosynthesis	2	13	0.000830512	0.161309	0.483928	1	5	0.000329728	9606	Homo sapiens	Inhba;Inhbb		R-HSA-378975
R-HSA-69236	G1 Phase	5	52	0.00332205	0.16206	0.486179	14	17	0.00112108	9606	Homo sapiens	Ccnd2;Ccne2;Cdkn2a;Cdkn2c;Cks1b		R-HSA-182594;R-HSA-9754129;R-HSA-9754130;R-HSA-8942607;R-HSA-9018017;R-HSA-69227;R-HSA-8941895;R-HSA-8941915;R-HSA-1363328;R-HSA-1363331;R-HSA-8942803;R-HSA-1226094;R-HSA-8942836;R-HSA-1226095
R-HSA-69231	Cyclin D associated events in G1	5	52	0.00332205	0.16206	0.486179	14	17	0.00112108	9606	Homo sapiens	Ccnd2;Ccne2;Cdkn2a;Cdkn2c;Cks1b		R-HSA-182594;R-HSA-9754129;R-HSA-9754130;R-HSA-8942607;R-HSA-9018017;R-HSA-69227;R-HSA-8941895;R-HSA-8941915;R-HSA-1363328;R-HSA-1363331;R-HSA-8942803;R-HSA-1226094;R-HSA-8942836;R-HSA-1226095
R-HSA-380270	Recruitment of mitotic centrosome proteins and complexes	7	81	0.00517473	0.163431	0.490293	3	3	0.000197837	9606	Homo sapiens	Tubb5;Plk1;Dlc1;Cdk1;Tubb4b;Nek2		R-HSA-380311;R-HSA-380455;R-HSA-380283
R-HSA-69052	Switching of origins to a post-replicative state	7	81	0.00517473	0.163431	0.490293	4	10	0.000659457	9606	Homo sapiens	Ccna2;Ube2s;Ube2c;Mcm7;Ccne2;Mcm5;Mcm6;Ccn1		R-HSA-68944;R-HSA-69015;R-HSA-69019;R-HSA-69005
R-HSA-1445148	Translocation of SLC2A4 (GLUT4) to the plasma membrane	7	81	0.00517473	0.163431	0.490293	2	15	0.000989185	9606	Homo sapiens	Tubb5;Prkab2;Tubb3;Tubb2b;Tubb4b		R-HSA-2316347;R-HSA-1454699
R-HSA-9009391	Extra-nuclear estrogen signaling	9	112	0.00715518	0.169843	0.498787	14	39	0.00257188	9606	Homo sapiens	Cav1;Mmp2;Hspb1;S1pr3;Gng11;Ereg;Pik3r3;Hbegf;Egfr		R-HSA-9624272;R-HSA-9021068;R-HSA-9625813;R-HSA-9021601;R-HSA-9021600;R-HSA-9625465;R-HSA-9632412;R-HSA-9021050;R-HSA-9021596;R-HSA-9021660;R-HSA-9625482;R-HSA-9021072;R-HSA-9625487;R-HSA-9021079
R-HSA-1236394	Signaling by ERBB4	7	82	0.00523861	0.170461	0.498787	16	52	0.00342917	9606	Homo sapiens	Sparc;Stmn1;Ereg;Hbegf;Egfr		R-HSA-1250353;R-HSA-9612278;R-HSA-1250357;R-HSA-9612277;R-HSA-1251992;R-HSA-9612444;R-HSA-9612445;R-HSA-1250370;R-HSA-1250315;R-HSA-1977958;R-HSA-1977959;R-HSA-1250383;R-HSA-1236398;R-HSA-1250380;R-HSA-1250348;R-HSA-1250220
R-HSA-9645723	Diseases of programmed cell death	8	97	0.0061969	0.170801	0.498787	5	37	0.00243999	9606	Homo sapiens	Hist1h3e;Hist1h3b;Hist1h3c;Hist1h4d;Hist1h2ae;Pola1;H2afx;Hist1h2bj;Cdkn2a;Cdc25c		R-HSA-8863011;R-HSA-9710480;R-HSA-9645766;R-HSA-8863674;R-HSA-9710490
R-HSA-9663891	Selective autophagy	8	97	0.0061969	0.170801	0.498787	6	56	0.00369296	9606	Homo sapiens	Tubb5;Prkab2;Tubb3;Tubb2b;Dlc1;Tubb4b		R-HSA-9646679;R-HSA-9646390;R-HSA-9613530;R-HSA-9646383;R-HSA-9646685;R-HSA-9646348
R-HSA-1489509	DAG and IP3 signaling	5	53	0.00338593	0.170962	0.498787	7	28	0.00184648	9606	Homo sapiens	Prkcg;Pde1a;Adcy2;Prkca;Kpna2		R-HSA-111955;R-HSA-111970;R-HSA-9619127;R-HSA-111956;R-HSA-112282;R-HSA-111930;R-HSA-111966
R-HSA-442755	Activation of NMDA receptors and postsynaptic events	9	113	0.00721906	0.17589	0.498787	22	71	0.00468214	9606	Homo sapiens	Tubb5;Dlg2;Prkab2;Tubb3;Tubb2b;Tubb4b;Kpna2		R-HSA-432164;R-HSA-9619542;R-HSA-432162;R-HSA-9611030;R-HSA-9619478;R-HSA-9619127;R-HSA-9612085;R-HSA-9619515;R-HSA-442732;R-HSA-432172;R-HSA-9618750;R-HSA-9610879;R-HSA-442760;R-HSA-9610653;R-HSA-9610627;R-HSA-445367;R-HSA-438037;R-HSA-9610408;R-HSA-9611368;R-HSA-112282;R-HSA-9614185;R-HSA-9617326
R-HSA-380287	Centrosome maturation	7	83	0.0053025	0.177621	0.498787	6	6	0.000395674	9606	Homo sapiens	Tubb5;Plk1;Dlc1;Cdk1;Tubb4b;Nek2		R-HSA-380311;R-HSA-380455;R-HSA-380294;R-HSA-380272;R-HSA-380303;R-HSA-380283
R-HSA-75153	Apoptotic execution phase	5	54	0.00344982	0.180049	0.498787	5	57	0.0037589	9606	Homo sapiens	Hist1h1b;Hist1h1d;Sorbs2;Clspn;Hmgb2		R-HSA-211239;R-HSA-351936;R-HSA-202966;R-HSA-266204;R-HSA-211247
R-HSA-391908	Prostanoid ligand receptors	2	14	0.000894397	0.180776	0.498787	3	9	0.000593511	9606	Homo sapiens	Ptgfr;Ptger3		R-HSA-9718020;R-HSA-416929;R-HSA-391933
R-HSA-390522	Striated Muscle Contraction	4	40	0.00255542	0.180992	0.498787	4	4	0.000263783	9606	Homo sapiens	Tpm2;Palld;Tpm1;Dmd		R-HSA-390597;R-HSA-390598;R-HSA-390593;R-HSA-390595
R-HSA-9617828	FOXO-mediated transcription of cell cycle genes	3	27	0.00172491	0.187754	0.498787	18	22	0.0014508	9606	Homo sapiens	Cav1;Foxo1		R-HSA-9617840;R-HSA-9624976;R-HSA-9625520;R-HSA-9618004;R-HSA-9620788;R-HSA-9617848;R-HSA-9624985;R-HSA-9625406;R-HSA-9617852;R-HSA-9620828;R-HSA-9617853;R-HSA-9625409;R-HSA-9625510;R-HSA-9618021;R-HSA-9620837;R-HSA-9617838;R-HSA-9617996;R-HSA-9620813
R-HSA-9768919	NPAS4 regulates expression of target genes	4	41	0.00261931	0.191943	0.498787	4	36	0.00237404	9606	Homo sapiens	Ret;Gem		R-HSA-9769014;R-HSA-9769011;R-HSA-9769419;R-HSA-9769418
R-HSA-1266738	Developmental Biology	103	1719	0.109819	0.195564	0.498787	281	910	0.0600106	9606	Homo sapiens	Ret;Srgap1;Cacna1c;Slit3;Grb10;Angptl4;Birc5;Hist1h3e;Enah;Hist1h3b;Hist1h3c;Cdh2;Rarb;Hist1h2bj;Pcdh19;Cdkn2a;Gfra2;Neo1;Foxo1;Col3a1;Lig1;Ccnb1;Col5a2;Tubb2b;Nr2f2;Mecom;Col5a3;Osr1;Mmp2;Col5a1;Ebf1;Chl1;Ank2;Sbsn;Plxna2;Egfr;Kif4;Robo1;Uhrf1;Dok5;Sema5a;Itgb3;Pkp4;Prkca;Kalrn;Cdc25c;Nr6a1;Pik3r3;Cdon;Hist1h2ae;Sdc2;H2afx;Ntn4;Ntn1;Hes1;Lamb1;Dpysl3;Jag1;Tubb5;Col6a1;Tubb3;Plk1;Col6a2;Eya1;Col4a1;Col4a2;Ncam1;Col6a3;Cspg4;Snai1;Pbx1;Kpna2;Smad1;Sema3a;Rpl39l;Tead1;Wwtr1;Hist1h4d;Sema7a;Myo10;Tubb4b;Sema3e;Efna5;Pcsk6		R-HSA-525833;R-HSA-9844375;R-HSA-3928628;R-HSA-9858713;R-HSA-3928617;R-HSA-8942224;R-HSA-9733772;R-HSA-8986258;R-HSA-3928612;R-HSA-9725621;R-HSA-3928602;R-HSA-3928607;R-HSA-418850;R-HSA-3928604;R-HSA-418863;R-HSA-392751;R-HSA-418858;R-HSA-418859;R-HSA-3928597;R-HSA-418856;R-HSA-422454;R-HSA-418868;R-HSA-3928584;R-HSA-3928591;R-HSA-418866;R-HSA-418865;R-HSA-399934;R-HSA-3928578;R-HSA-399935;R-HSA-399933;R-HSA-447034;R-HSA-399930;R-HSA-418874;R-HSA-6814298;R-HSA-399931;R-HSA-399928;R-HSA-418872;R-HSA-9858729;R-HSA-9619666;R-HSA-399942;R-HSA-399941;R-HSA-8855747;R-HSA-399939;R-HSA-9734353;R-HSA-9619668;R-HSA-6810159;R-HSA-399951;R-HSA-6810158;R-HSA-6814764;R-HSA-399946;R-HSA-399947;R-HSA-8985799;R-HSA-399944;R-HSA-204364;R-HSA-6810161;R-HSA-399952;R-HSA-9822914;R-HSA-5617676;R-HSA-8985812;R-HSA-5617672;R-HSA-9844425;R-HSA-8853734;R-HSA-8865505;R-HSA-9822461;R-HSA-6814734;R-HSA-3928657;R-HSA-9756414;R-HSA-9832187;R-HSA-8853737;R-HSA-3928660;R-HSA-3928651;R-HSA-3928648;R-HSA-8853745;R-HSA-3928642;R-HSA-8853755;R-HSA-6810139;R-HSA-3928646;R-HSA-8853753;R-HSA-5617877;R-HSA-9830423;R-HSA-5617874;R-HSA-445071;R-HSA-5617887;R-HSA-8855564;R-HSA-445069;R-HSA-9011224;R-HSA-1980047;R-HSA-6810357;R-HSA-445076;R-HSA-445077;R-HSA-5617862;R-HSA-9830917;R-HSA-9759751;R-HSA-9014812;R-HSA-5617859;R-HSA-445087;R-HSA-5693644;R-HSA-445083;R-HSA-5617867;R-HSA-5617866;R-HSA-9011241;R-HSA-445088;R-HSA-9830969;R-HSA-449200;R-HSA-9830945;R-HSA-391868;R-HSA-391871;R-HSA-9014834;R-HSA-391865;R-HSA-5617896;R-HSA-9010231;R-HSA-391867;R-HSA-391866;R-HSA-391872;R-HSA-9858643;R-HSA-8855617;R-HSA-9830480;R-HSA-9858641;R-HSA-9831006;R-HSA-9858652;R-HSA-9858651;R-HSA-6814387;R-HSA-9819200;R-HSA-9858639;R-HSA-9858636;R-HSA-419033;R-HSA-211164;R-HSA-452838;R-HSA-211178;R-HSA-9822335;R-HSA-9618559;R-HSA-452338;R-HSA-9831011;R-HSA-9010815;R-HSA-5617492;R-HSA-593672;R-HSA-9011083;R-HSA-8849797;R-HSA-9761170;R-HSA-9011074;R-HSA-9818501;R-HSA-9822597;R-HSA-593690;R-HSA-5617484;R-HSA-9761166;R-HSA-5617486;R-HSA-593685;R-HSA-5617483;R-HSA-434990;R-HSA-434989;R-HSA-376117;R-HSA-376119;R-HSA-9761186;R-HSA-376126;R-HSA-9817513;R-HSA-376121;R-HSA-9817512;R-HSA-8854981;R-HSA-5617431;R-HSA-5621010;R-HSA-376141;R-HSA-376140;R-HSA-211272;R-HSA-560473;R-HSA-8855508;R-HSA-428885;R-HSA-376145;R-HSA-428883;R-HSA-6809393;R-HSA-9010643;R-HSA-428888;R-HSA-6810937;R-HSA-5621002;R-HSA-9010646;R-HSA-375141;R-HSA-375140;R-HSA-560491;R-HSA-5617462;R-HSA-381283;R-HSA-375138;R-HSA-9759731;R-HSA-375149;R-HSA-375148;R-HSA-375151;R-HSA-8986083;R-HSA-5617471;R-HSA-375144;R-HSA-9756666;R-HSA-392053;R-HSA-375157;R-HSA-9830373;R-HSA-5617445;R-HSA-9010681;R-HSA-8985594;R-HSA-392054;R-HSA-392051;R-HSA-375155;R-HSA-375154;R-HSA-977271;R-HSA-5617452;R-HSA-5617454;R-HSA-375161;R-HSA-9822185;R-HSA-375160;R-HSA-9830376;R-HSA-8985591;R-HSA-6814695;R-HSA-443782;R-HSA-9756439;R-HSA-443778;R-HSA-8853762;R-HSA-8853774;R-HSA-374665;R-HSA-9010951;R-HSA-374667;R-HSA-9822467;R-HSA-374675;R-HSA-210836;R-HSA-9615626;R-HSA-8853789;R-HSA-374686;R-HSA-374681;R-HSA-9822985;R-HSA-4093342;R-HSA-374692;R-HSA-374689;R-HSA-8853793;R-HSA-8853792;R-HSA-5617650;R-HSA-5617661;R-HSA-374701;R-HSA-4093332;R-HSA-416683;R-HSA-8853801;R-HSA-8853800;R-HSA-4093327;R-HSA-448951;R-HSA-448958;R-HSA-448957;R-HSA-5617641;R-HSA-416698;R-HSA-8871227;R-HSA-8871226;R-HSA-5617642;R-HSA-373711;R-HSA-480204;R-HSA-373707;R-HSA-373716;R-HSA-373713;R-HSA-416723;R-HSA-373715;R-HSA-428510;R-HSA-428511;R-HSA-9014610;R-HSA-373720;R-HSA-428515;R-HSA-9817458;R-HSA-9818495;R-HSA-9817471;R-HSA-9822591;R-HSA-9727359;R-HSA-8855915;R-HSA-428522;R-HSA-373739;R-HSA-9727355;R-HSA-428534;R-HSA-428535;R-HSA-1181152;R-HSA-373751;R-HSA-428533;R-HSA-8854899;R-HSA-6811539;R-HSA-9830754;R-HSA-428531;R-HSA-9014652;R-HSA-8854897;R-HSA-8854908;R-HSA-9830765;R-HSA-9830762;R-HSA-8854905;R-HSA-428536
R-HSA-8985801	Regulation of cortical dendrite branching	1	4	0.000255542	0.197726	0.498787	2	2	0.000131891	9606	Homo sapiens	Robo1		R-HSA-8985812;R-HSA-8985799
R-HSA-5619049	Defective SLC40A1 causes hemochromatosis 4 (HFE4) (macrophages)	1	4	0.000255542	0.197726	0.498787	1	1	6.59457e-05	9606	Homo sapiens	Cp		R-HSA-5655733
R-HSA-68881	Mitotic Metaphase/Anaphase Transition	1	4	0.000255542	0.197726	0.498787	1	1	6.59457e-05	9606	Homo sapiens	Plk1		R-HSA-163010
R-HSA-75064	mRNA Editing: A to I Conversion	1	4	0.000255542	0.197726	0.498787	3	6	0.000395674	9606	Homo sapiens	Adarb1		R-HSA-111238;R-HSA-77613;R-HSA-77615
R-HSA-75102	C6 deamination of adenosine	1	4	0.000255542	0.197726	0.498787	1	2	0.000131891	9606	Homo sapiens	Adarb1		R-HSA-77615
R-HSA-376172	DSCAM interactions	1	4	0.000255542	0.197726	0.498787	1	3	0.000197837	9606	Homo sapiens	Ntn1		R-HSA-376126
R-HSA-383280	Nuclear Receptor transcription pathway	7	86	0.00549415	0.199836	0.498787	2	2	0.000131891	9606	Homo sapiens	Rarb;Rora;Nr6a1		R-HSA-382096;R-HSA-376419
R-HSA-4086400	PCP/CE pathway	7	86	0.00549415	0.199836	0.498787	13	24	0.0015827	9606	Homo sapiens	Fzd1;Prkcg;Ryk;Ror1;Prkca;Ror2;Prickle1		R-HSA-3858491;R-HSA-5099886;R-HSA-5140747;R-HSA-4551555;R-HSA-3858482;R-HSA-3858480;R-HSA-5140741;R-HSA-5138432;R-HSA-4608855;R-HSA-4608852;R-HSA-4551571;R-HSA-4551570;R-HSA-4608825
R-HSA-1250342	PI3K events in ERBB4 signaling	2	15	0.000958283	0.200567	0.498787	2	2	0.000131891	9606	Homo sapiens	Ereg;Hbegf		R-HSA-1250370;R-HSA-1250353
R-HSA-1234158	Regulation of gene expression by Hypoxia-inducible Factor	2	15	0.000958283	0.200567	0.498787	1	7	0.00046162	9606	Homo sapiens	Higd1a		R-HSA-8932184
R-HSA-373755	Semaphorin interactions	6	71	0.00453587	0.200575	0.498787	19	41	0.00270377	9606	Homo sapiens	Sema3a;Dpysl3;Sema7a;Sema5a;Sema3e;Plxna2		R-HSA-399942;R-HSA-399941;R-HSA-399939;R-HSA-434990;R-HSA-399951;R-HSA-434989;R-HSA-399946;R-HSA-399947;R-HSA-416683;R-HSA-399944;R-HSA-416723;R-HSA-399952;R-HSA-399934;R-HSA-399935;R-HSA-399933;R-HSA-399930;R-HSA-416698;R-HSA-399931;R-HSA-399928
R-HSA-9013507	NOTCH3 Activation and Transmission of Signal to the Nucleus	3	28	0.00178879	0.201648	0.498787	6	15	0.000989185	9606	Homo sapiens	Jag1;Tacc3;Egfr		R-HSA-9018573;R-HSA-9013069;R-HSA-9018572;R-HSA-9017855;R-HSA-9013284;R-HSA-157100
R-HSA-9860927	Turbulent (oscillatory, disturbed) flow shear stress activates signaling by PIEZO1 and integrins in endothelial cells	4	42	0.00268319	0.203094	0.498787	10	23	0.00151675	9606	Homo sapiens	Pde4d;Itgb3;Fn1;Vcl		R-HSA-9865238;R-HSA-9865748;R-HSA-9865520;R-HSA-9865184;R-HSA-9865182;R-HSA-9865228;R-HSA-9861484;R-HSA-9865501;R-HSA-9861485;R-HSA-9865226
R-HSA-69239	Synthesis of DNA	9	119	0.00760238	0.214127	0.498787	19	27	0.00178053	9606	Homo sapiens	Ccna2;Ube2s;Ube2c;Lig1;Mcm7;Ccne2;Pola1;Mcm5;Mcm6;Ccn1		R-HSA-69152;R-HSA-69063;R-HSA-69127;R-HSA-69005;R-HSA-176942;R-HSA-69068;R-HSA-68913;R-HSA-68944;R-HSA-69074;R-HSA-69173;R-HSA-69140;R-HSA-69015;R-HSA-68950;R-HSA-69142;R-HSA-69144;R-HSA-69019;R-HSA-69053;R-HSA-69116;R-HSA-169468
R-HSA-9833482	PKR-mediated signaling	7	88	0.00562193	0.215216	0.498787	2	40	0.00263783	9606	Homo sapiens	Tubb5;Tubb3;Tubb2b;Cdk1;Tubb4b		R-HSA-9836404;R-HSA-9836184
R-HSA-9830674	Formation of the ureteric bud	3	29	0.00185268	0.215773	0.498787	8	14	0.000923239	9606	Homo sapiens	Ret;Eya1		R-HSA-9830917;R-HSA-9830754;R-HSA-9831011;R-HSA-9830945;R-HSA-9831006;R-HSA-9830765;R-HSA-9830762;R-HSA-9830969
R-HSA-446210	Synthesis of UDP-N-acetyl-glucosamine	3	29	0.00185268	0.215773	0.498787	3	7	0.00046162	9606	Homo sapiens	Gnpnat1;Uap1;Gfpt2		R-HSA-449734;R-HSA-449715;R-HSA-446204
R-HSA-2024101	CS/DS degradation	3	29	0.00185268	0.215773	0.498787	3	10	0.000659457	9606	Homo sapiens	Vcan;Bgn;Cspg4		R-HSA-1793176;R-HSA-2022056;R-HSA-2065233
R-HSA-9634638	Estrogen-dependent nuclear events downstream of ESR-membrane signaling	3	29	0.00185268	0.215773	0.498787	1	12	0.000791348	9606	Homo sapiens	Ereg;Hbegf;Egfr		R-HSA-9625465
R-HSA-8951936	RUNX3 regulates p14-ARF	2	16	0.00102217	0.220591	0.498787	2	8	0.000527565	9606	Homo sapiens	Cdkn2a		R-HSA-8952081;R-HSA-8952101
R-HSA-2197563	NOTCH2 intracellular domain regulates transcription	2	16	0.00102217	0.220591	0.498787	2	9	0.000593511	9606	Homo sapiens	Hes1		R-HSA-2976716;R-HSA-2197562
R-HSA-5693607	Processing of DNA double-strand break ends	7	89	0.00568581	0.223063	0.498787	16	17	0.00112108	9606	Homo sapiens	Ccna2;Hist1h4d;H2afx;Clspn;Hist1h2bj;Rbbp8;Ccn1;Brip1		R-HSA-5684887;R-HSA-5684052;R-HSA-5684882;R-HSA-5685011;R-HSA-5684081;R-HSA-5693542;R-HSA-5684071;R-HSA-5685156;R-HSA-5684096;R-HSA-5685985;R-HSA-5685953;R-HSA-5684140;R-HSA-5684108;R-HSA-5685994;R-HSA-5684875;R-HSA-5693608
R-HSA-977225	Amyloid fiber formation	7	89	0.00568581	0.223063	0.498787	2	33	0.00217621	9606	Homo sapiens	Hist1h3e;Hist1h3b;Hist1h3c;Hist1h4d;H2afz;Hist1h2ae;H2afx;Hist1h2bj;Hspg2		R-HSA-976734;R-HSA-977224
R-HSA-6802948	Signaling by high-kinase activity BRAF mutants	4	44	0.00281096	0.225938	0.498787	4	6	0.000395674	9606	Homo sapiens	Itgb3;Fn1;Vcl;Iqgap3		R-HSA-6802912;R-HSA-6802911;R-HSA-6802910;R-HSA-6803227
R-HSA-9665686	Signaling by ERBB2 TMD/JMD mutants	3	30	0.00191657	0.230096	0.498787	10	13	0.000857294	9606	Homo sapiens	Ereg;Hbegf;Egfr		R-HSA-9665699;R-HSA-9665698;R-HSA-9665697;R-HSA-9665701;R-HSA-9665700;R-HSA-9665707;R-HSA-9665706;R-HSA-9665705;R-HSA-9665704;R-HSA-9665709
R-HSA-6783589	Interleukin-6 family signaling	3	30	0.00191657	0.230096	0.498787	24	34	0.00224215	9606	Homo sapiens	Il6;Osmr;Crlf1		R-HSA-1112690;R-HSA-6783524;R-HSA-1067667;R-HSA-1112755;R-HSA-6783556;R-HSA-1112565;R-HSA-1112727;R-HSA-6783552;R-HSA-1067640;R-HSA-1112602;R-HSA-6784204;R-HSA-1112604;R-HSA-1067676;R-HSA-6783530;R-HSA-1112510;R-HSA-1112703;R-HSA-6783670;R-HSA-448660;R-HSA-1112514;R-HSA-1067651;R-HSA-1112708;R-HSA-1067688;R-HSA-1067659;R-HSA-5696490
R-HSA-9821993	Replacement of protamines by nucleosomes in the male pronucleus	3	30	0.00191657	0.230096	0.498787	1	6	0.000395674	9606	Homo sapiens	Hist1h4d;H2afx;Hist1h2bj		R-HSA-9822185
R-HSA-73772	RNA Polymerase I Promoter Escape	5	60	0.00383313	0.237924	0.498787	1	2	0.000131891	9606	Homo sapiens	Hist1h3e;Hist1h3b;Hist1h3c;Hist1h4d;Hist1h2ae;H2afx;Hist1h2bj		R-HSA-74986
R-HSA-8875513	MET interacts with TNS proteins	1	5	0.000319428	0.240724	0.498787	2	2	0.000131891	9606	Homo sapiens	Hgf		R-HSA-8875523;R-HSA-8875531
R-HSA-5579013	Defective CYP7B1 causes SPG5A and CBAS3	1	5	0.000319428	0.240724	0.498787	1	1	6.59457e-05	9606	Homo sapiens	Cyp7b1		R-HSA-5602885
R-HSA-5579015	Defective CYP26B1 causes RHFCA	1	5	0.000319428	0.240724	0.498787	1	1	6.59457e-05	9606	Homo sapiens	Cyp26b1		R-HSA-5602063
R-HSA-5579000	Defective CYP1B1 causes Glaucoma	1	5	0.000319428	0.240724	0.498787	1	1	6.59457e-05	9606	Homo sapiens	Cyp1b1		R-HSA-5605147
R-HSA-8941237	Invadopodia formation	1	5	0.000319428	0.240724	0.498787	1	1	6.59457e-05	9606	Homo sapiens	Adam12		R-HSA-8941234
R-HSA-8865999	MET activates PTPN11	1	5	0.000319428	0.240724	0.498787	1	1	6.59457e-05	9606	Homo sapiens	Hgf		R-HSA-8865994
R-HSA-8875791	MET activates STAT3	1	5	0.000319428	0.240724	0.498787	2	4	0.000263783	9606	Homo sapiens	Hgf		R-HSA-8875817;R-HSA-8875816
R-HSA-111446	Activation of BIM and translocation to mitochondria	1	5	0.000319428	0.240724	0.498787	1	2	0.000131891	9606	Homo sapiens	Dlc1		R-HSA-139918
R-HSA-9036866	Expression and Processing of Neurotrophins	1	5	0.000319428	0.240724	0.498787	1	5	0.000329728	9606	Homo sapiens	Pcsk6		R-HSA-187020
R-HSA-167060	NGF processing	1	5	0.000319428	0.240724	0.498787	1	5	0.000329728	9606	Homo sapiens	Pcsk6		R-HSA-187020
R-HSA-9661069	Defective binding of RB1 mutants to E2F1,(E2F2, E2F3)	2	17	0.00108605	0.240766	0.498787	1	1	6.59457e-05	9606	Homo sapiens	Ccnd2;Ccne2		R-HSA-9659782
R-HSA-75892	Platelet Adhesion to exposed collagen	2	17	0.00108605	0.240766	0.498787	6	8	0.000527565	9606	Homo sapiens	Col1a2;Col1a1		R-HSA-114577;R-HSA-9822532;R-HSA-114563;R-HSA-9822734;R-HSA-9823065;R-HSA-9822539
R-HSA-6788467	IL-6-type cytokine receptor ligand interactions	2	17	0.00108605	0.240766	0.498787	8	14	0.000923239	9606	Homo sapiens	Osmr;Crlf1		R-HSA-6783670;R-HSA-448660;R-HSA-6783524;R-HSA-6783556;R-HSA-6783552;R-HSA-6784204;R-HSA-5696490;R-HSA-6783530
R-HSA-9659787	Aberrant regulation of mitotic G1/S transition in cancer due to RB1 defects	2	17	0.00108605	0.240766	0.498787	1	2	0.000131891	9606	Homo sapiens	Ccnd2;Ccne2		R-HSA-9659782
R-HSA-5676594	TNF receptor superfamily (TNFSF) members mediating non-canonical NF-kB pathway	2	17	0.00108605	0.240766	0.498787	5	12	0.000791348	9606	Homo sapiens	Tnfrsf12a;Tnfsf11		R-HSA-5676598;R-HSA-5676595;R-HSA-5676592;R-HSA-5669023;R-HSA-5676589
R-HSA-9818030	NFE2L2 regulating tumorigenic genes	2	17	0.00108605	0.240766	0.498787	2	12	0.000791348	9606	Homo sapiens	Pdgfa		R-HSA-9796069;R-HSA-9796072
R-HSA-5693554	Resolution of D-loop Structures through Synthesis-Dependent Strand Annealing (SDSA)	3	31	0.00198045	0.244588	0.498787	1	1	6.59457e-05	9606	Homo sapiens	Rad51b;Rbbp8;Brip1		R-HSA-5693589
R-HSA-425410	Metal ion SLC transporters	3	31	0.00198045	0.244588	0.498787	4	20	0.00131891	9606	Homo sapiens	Slc39a14;Slc41a1;Cp		R-HSA-904830;R-HSA-442661;R-HSA-442387;R-HSA-442317
R-HSA-1221632	Meiotic synapsis	5	61	0.00389702	0.248039	0.498787	4	6	0.000395674	9606	Homo sapiens	Hist1h4d;Hist1h2ae;H2afx;Hist1h2bj;Syne1		R-HSA-912408;R-HSA-912470;R-HSA-912467;R-HSA-912450
R-HSA-5250924	B-WICH complex positively regulates rRNA expression	5	61	0.00389702	0.248039	0.498787	1	3	0.000197837	9606	Homo sapiens	Hist1h3e;Hist1h3b;Hist1h3c;Hist1h4d;Hist1h2ae;H2afx;Hist1h2bj		R-HSA-5250938
R-HSA-9725554	Differentiation of keratinocytes in interfollicular epidermis in mammalian skin	4	46	0.00293873	0.249393	0.498787	3	4	0.000263783	9606	Homo sapiens	Lig1;Cspg4;Sbsn		R-HSA-9725621;R-HSA-9727359;R-HSA-9727355
R-HSA-9734767	Developmental Cell Lineages	4	46	0.00293873	0.249393	0.498787	3	4	0.000263783	9606	Homo sapiens	Lig1;Cspg4;Sbsn		R-HSA-9725621;R-HSA-9727359;R-HSA-9727355
R-HSA-2024096	HS-GAG degradation	4	46	0.00293873	0.249393	0.498787	3	14	0.000923239	9606	Homo sapiens	Sdc2;Sdc1;Gpc4;Hspg2		R-HSA-1667005;R-HSA-2024084;R-HSA-1678694
R-HSA-8953750	Transcriptional Regulation by E2F6	4	46	0.00293873	0.249393	0.498787	4	33	0.00217621	9606	Homo sapiens	Rrm2;Rbbp8		R-HSA-9007625;R-HSA-8961982;R-HSA-9007615;R-HSA-9007591
R-HSA-1500620	Meiosis	7	93	0.00594135	0.255389	0.510778	10	16	0.00105513	9606	Homo sapiens	Hist1h3e;Hist1h3b;Hist1h3c;Hist1h4d;Hist1h2ae;H2afx;Hist1h2bj;Rbbp8;Syne1		R-HSA-912408;R-HSA-912458;R-HSA-912503;R-HSA-912470;R-HSA-9023941;R-HSA-912496;R-HSA-1214188;R-HSA-912467;R-HSA-9023943;R-HSA-912450
R-HSA-8939211	ESR-mediated signaling	17	257	0.0164186	0.256093	0.511394	31	114	0.00751781	9606	Homo sapiens	Cav1;Mmp2;Hist1h2ae;H2afx;Ereg;Hbegf;Egfr;Kpna2;Hist1h3e;Hist1h3b;Hist1h3c;Hist1h4d;Hspb1;Hist1h2bj;S1pr3;Gng11;Pik3r3		R-HSA-9624272;R-HSA-9011981;R-HSA-9021068;R-HSA-9011983;R-HSA-9625813;R-HSA-9011975;R-HSA-9632412;R-HSA-9009371;R-HSA-9021596;R-HSA-9021660;R-HSA-9625482;R-HSA-9011985;R-HSA-9011984;R-HSA-9021072;R-HSA-9625487;R-HSA-9021079;R-HSA-9009065;R-HSA-9011949;R-HSA-9011950;R-HSA-9021601;R-HSA-9012000;R-HSA-9021600;R-HSA-9625465;R-HSA-9009378;R-HSA-9011941;R-HSA-9012196;R-HSA-9021050;R-HSA-9011966;R-HSA-9012209;R-HSA-9011952;R-HSA-9012208
R-HSA-1643713	Signaling by EGFR in Cancer	3	32	0.00204434	0.259219	0.511394	41	42	0.00276972	9606	Homo sapiens	Ereg;Hbegf;Egfr		R-HSA-1218833;R-HSA-1225947;R-HSA-1226014;R-HSA-1225950;R-HSA-1225951;R-HSA-1226012;R-HSA-1225949;R-HSA-5637766;R-HSA-1220610;R-HSA-1248002;R-HSA-1220611;R-HSA-5637764;R-HSA-5637765;R-HSA-1220614;R-HSA-1220612;R-HSA-1220613;R-HSA-1169421;R-HSA-5637770;R-HSA-1248655;R-HSA-5637808;R-HSA-1225978;R-HSA-1247999;R-HSA-5638137;R-HSA-5637798;R-HSA-1247842;R-HSA-1247841;R-HSA-1226016;R-HSA-1225952;R-HSA-5637796;R-HSA-5637794;R-HSA-5637795;R-HSA-1225956;R-HSA-5637792;R-HSA-1248677;R-HSA-1247844;R-HSA-1225957;R-HSA-5637806;R-HSA-1225960;R-HSA-1225961;R-HSA-5637800;R-HSA-5637801
R-HSA-525793	Myogenesis	3	32	0.00204434	0.259219	0.511394	10	14	0.000923239	9606	Homo sapiens	Cdh2;Neo1;Cdon		R-HSA-376117;R-HSA-375141;R-HSA-448951;R-HSA-375140;R-HSA-376119;R-HSA-449200;R-HSA-375138;R-HSA-448958;R-HSA-448957;R-HSA-376121
R-HSA-173599	Formation of the active cofactor, UDP-glucuronate	2	18	0.00114994	0.261019	0.511394	2	5	0.000329728	9606	Homo sapiens	Ugp2;Ugdh		R-HSA-173597;R-HSA-70286
R-HSA-5607763	CLEC7A (Dectin-1) induces NFAT activation	2	18	0.00114994	0.261019	0.511394	2	6	0.000395674	9606	Homo sapiens	Nfatc2		R-HSA-2730849;R-HSA-2730867
R-HSA-9670095	Inhibition of DNA recombination at telomere	4	47	0.00300262	0.261311	0.511394	3	4	0.000263783	9606	Homo sapiens	Hist1h4d;Hist1h2ae;H2afx;Hist1h2bj		R-HSA-9670114;R-HSA-9670149;R-HSA-9670101
R-HSA-9013408	RHOG GTPase cycle	6	78	0.00498307	0.262281	0.511394	3	6	0.000395674	9606	Homo sapiens	Diaph3;Depdc1b;Cav1;Kalrn;Arhgap32;Tmpo		R-HSA-9014449;R-HSA-9014433;R-HSA-9014434
R-HSA-446728	Cell junction organization	9	126	0.00804958	0.262401	0.511394	13	70	0.0046162	9606	Homo sapiens	Sdk1;Cdh2;Dst;Cadm2;Cdh13;Snai1;Pard6g;Angptl4;Fermt2		R-HSA-430341;R-HSA-446083;R-HSA-9762333;R-HSA-419981;R-HSA-9760965;R-HSA-9762246;R-HSA-373745;R-HSA-420592;R-HSA-432956;R-HSA-446077;R-HSA-419002;R-HSA-9762282;R-HSA-419001
R-HSA-5625740	RHO GTPases activate PKNs	6	79	0.00504696	0.271485	0.511394	11	20	0.00131891	9606	Homo sapiens	Hist1h3e;Hist1h3b;Hist1h3c;Hist1h4d;Hist1h2ae;H2afx;Hist1h2bj;Cdc25c		R-HSA-5625797;R-HSA-5625796;R-HSA-5671749;R-HSA-75016;R-HSA-5625774;R-HSA-5625870;R-HSA-5625849;R-HSA-5625784;R-HSA-5625848;R-HSA-5625883;R-HSA-5671737
R-HSA-2173793	Transcriptional activity of SMAD2/SMAD3:SMAD4 heterotrimer	5	64	0.00408867	0.278992	0.511394	10	51	0.00336323	9606	Homo sapiens	Col1a2;Wwtr1;Serpine1		R-HSA-9736966;R-HSA-2106579;R-HSA-9733207;R-HSA-9733216;R-HSA-2031355;R-HSA-2106586;R-HSA-9736959;R-HSA-9733247;R-HSA-9736970;R-HSA-2106591
R-HSA-390466	Chaperonin-mediated protein folding	7	96	0.00613301	0.28048	0.511394	7	19	0.00125297	9606	Homo sapiens	Tubb5;Tubb3;Tubb2b;Ccne2;Tubb4b;Gng11		R-HSA-390470;R-HSA-6814418;R-HSA-389970;R-HSA-389954;R-HSA-8850560;R-HSA-389980;R-HSA-389961
R-HSA-69183	Processive synthesis on the lagging strand	2	19	0.00121382	0.281285	0.511394	7	7	0.00046162	9606	Homo sapiens	Lig1;Pola1		R-HSA-69152;R-HSA-69173;R-HSA-69140;R-HSA-69127;R-HSA-69142;R-HSA-69144;R-HSA-69116
R-HSA-399954	Sema3A PAK dependent Axon repulsion	2	19	0.00121382	0.281285	0.511394	3	6	0.000395674	9606	Homo sapiens	Sema3a;Plxna2		R-HSA-399939;R-HSA-399952;R-HSA-399930
R-HSA-419408	Lysosphingolipid and LPA receptors	2	19	0.00121382	0.281285	0.511394	2	5	0.000329728	9606	Homo sapiens	Prg4;S1pr3		R-HSA-419428;R-HSA-6797630
R-HSA-9735871	SARS-CoV-1 targets host intracellular signalling and regulatory pathways	2	19	0.00121382	0.281285	0.511394	2	7	0.00046162	9606	Homo sapiens	Cav1;Serpine1		R-HSA-9737710;R-HSA-9731034
R-HSA-191650	Regulation of gap junction activity	1	6	0.000383313	0.281421	0.511394	4	4	0.000263783	9606	Homo sapiens	Gja1		R-HSA-191654;R-HSA-191636;R-HSA-191656;R-HSA-190541
R-HSA-1251932	PLCG1 events in ERBB2 signaling	1	6	0.000383313	0.281421	0.511394	2	2	0.000131891	9606	Homo sapiens	Egfr		R-HSA-1251922;R-HSA-1251944
R-HSA-9754119	Drug-mediated inhibition of CDK4/CDK6 activity	1	6	0.000383313	0.281421	0.511394	2	2	0.000131891	9606	Homo sapiens	Ccnd2		R-HSA-9754129;R-HSA-9754130
R-HSA-211163	AKT-mediated inactivation of FOXO1A	1	6	0.000383313	0.281421	0.511394	2	2	0.000131891	9606	Homo sapiens	Foxo1		R-HSA-211178;R-HSA-211164
R-HSA-69200	Phosphorylation of proteins involved in G1/S transition by active Cyclin E:Cdk2 complexes	1	6	0.000383313	0.281421	0.511394	1	1	6.59457e-05	9606	Homo sapiens	Ccne2		R-HSA-188390
R-HSA-5619060	Defective CP causes aceruloplasminemia (ACERULOP)	1	6	0.000383313	0.281421	0.511394	1	1	6.59457e-05	9606	Homo sapiens	Cp		R-HSA-5621402
R-HSA-140834	Extrinsic Pathway of Fibrin Clot Formation	1	6	0.000383313	0.281421	0.511394	7	8	0.000527565	9606	Homo sapiens	F3		R-HSA-140736;R-HSA-140823;R-HSA-140825;R-HSA-140777;R-HSA-140761;R-HSA-140783;R-HSA-140748
R-HSA-173736	Alternative complement activation	1	6	0.000383313	0.281421	0.511394	7	9	0.000593511	9606	Homo sapiens	Cfb		R-HSA-183122;R-HSA-173745;R-HSA-183126;R-HSA-174551;R-HSA-173754;R-HSA-183130;R-HSA-173740
R-HSA-9851151	MDK and PTN in ALK signaling	1	6	0.000383313	0.281421	0.511394	5	7	0.00046162	9606	Homo sapiens	Ptn		R-HSA-9700120;R-HSA-9700200;R-HSA-201519;R-HSA-9700121;R-HSA-201486
R-HSA-9729555	Sensory perception of sour taste	1	6	0.000383313	0.281421	0.511394	1	3	0.000197837	9606	Homo sapiens	Cit		R-HSA-9737111
R-HSA-9705677	SARS-CoV-2 targets PDZ proteins in cell-cell junction	1	6	0.000383313	0.281421	0.511394	1	4	0.000263783	9606	Homo sapiens	Gja1		R-HSA-190541
R-HSA-9007892	Interleukin-38 signaling	1	6	0.000383313	0.281421	0.511394	1	5	0.000329728	9606	Homo sapiens	Il1rl2;Il1r1		R-HSA-9007901
R-HSA-5674135	MAP2K and MAPK activation	4	49	0.00313039	0.28545	0.511394	8	12	0.000791348	9606	Homo sapiens	Itgb3;Fn1;Vcl;Iqgap3		R-HSA-9657603;R-HSA-5672980;R-HSA-5672978;R-HSA-9657606;R-HSA-5672972;R-HSA-9657608;R-HSA-5672973;R-HSA-9657599
R-HSA-9656223	Signaling by RAF1 mutants	4	49	0.00313039	0.28545	0.511394	4	7	0.00046162	9606	Homo sapiens	Itgb3;Fn1;Vcl;Iqgap3		R-HSA-9656211;R-HSA-9656209;R-HSA-9656215;R-HSA-9656214
R-HSA-9013694	Signaling by NOTCH4	6	82	0.00523861	0.299533	0.511394	5	20	0.00131891	9606	Homo sapiens	Acta2;Jag1;Hes1;Tacc3		R-HSA-9604675;R-HSA-9604247;R-HSA-9013711;R-HSA-9604264;R-HSA-9604664
R-HSA-201722	Formation of the beta-catenin:TCF transactivating complex	5	66	0.00421644	0.300037	0.511394	2	13	0.000857294	9606	Homo sapiens	Hist1h3e;Hist1h3b;Hist1h3c;Hist1h4d;Hist1h2ae;H2afx;Hist1h2bj		R-HSA-3364026;R-HSA-3451147
R-HSA-418990	Adherens junctions interactions	5	66	0.00421644	0.300037	0.511394	7	49	0.00323134	9606	Homo sapiens	Cdh2;Cadm2;Cdh13;Snai1;Angptl4		R-HSA-9760965;R-HSA-9762246;R-HSA-420592;R-HSA-9762333;R-HSA-419002;R-HSA-9762282;R-HSA-419001
R-HSA-9609690	HCMV Early Events	14	215	0.0137354	0.300842	0.511394	11	12	0.000791348	9606	Homo sapiens	Dut;Tubb5;Tubb3;Tubb2b;Hist1h2ae;H2afx;Egfr;Hist1h3e;Hist1h3b;Hist1h3c;Hist1h4d;Dlc1;Tubb4b;Hist1h2bj		R-HSA-9610867;R-HSA-9614816;R-HSA-9621073;R-HSA-9611158;R-HSA-9614343;R-HSA-9614810;R-HSA-9611147;R-HSA-9614811;R-HSA-9623096;R-HSA-9609689;R-HSA-9614367
R-HSA-112314	Neurotransmitter receptors and postsynaptic signal transmission	15	232	0.0148214	0.301301	0.511394	36	110	0.00725402	9606	Homo sapiens	Grip1;Tubb5;Tubb3;Tubb2b;Kpna2;Prkcg;Dlg2;Prkab2;Tubb4b;Adcy2;Prkca;Gng11;Ncald		R-HSA-9619542;R-HSA-9611030;R-HSA-9619478;R-HSA-421007;R-HSA-392206;R-HSA-442760;R-HSA-9610653;R-HSA-9610627;R-HSA-1013020;R-HSA-438037;R-HSA-451283;R-HSA-1013013;R-HSA-1013012;R-HSA-112282;R-HSA-416985;R-HSA-432164;R-HSA-432162;R-HSA-9619127;R-HSA-9612085;R-HSA-170666;R-HSA-451311;R-HSA-9619515;R-HSA-500717;R-HSA-442732;R-HSA-432172;R-HSA-9618750;R-HSA-9610879;R-HSA-170671;R-HSA-170674;R-HSA-445367;R-HSA-416639;R-HSA-9610408;R-HSA-9611368;R-HSA-9614185;R-HSA-9617326;R-HSA-170686
R-HSA-354194	GRB2:SOS provides linkage to MAPK signaling for Integrins	2	20	0.00127771	0.301502	0.511394	2	2	0.000131891	9606	Homo sapiens	Itgb3;Fn1		R-HSA-354165;R-HSA-354087
R-HSA-9687136	Aberrant regulation of mitotic exit in cancer due to RB1 defects	2	20	0.00127771	0.301502	0.511394	1	1	6.59457e-05	9606	Homo sapiens	Ube2s;Ube2c		R-HSA-9687377
R-HSA-399955	SEMA3A-Plexin repulsion signaling by inhibiting Integrin adhesion	2	20	0.00127771	0.301502	0.511394	6	8	0.000527565	9606	Homo sapiens	Sema3a;Plxna2		R-HSA-399942;R-HSA-399941;R-HSA-399934;R-HSA-399935;R-HSA-399933;R-HSA-399928
R-HSA-210744	Regulation of gene expression in late stage (branching morphogenesis) pancreatic bud precursor cells	2	20	0.00127771	0.301502	0.511394	2	4	0.000263783	9606	Homo sapiens	Hes1		R-HSA-1980047;R-HSA-210836
R-HSA-5099900	WNT5A-dependent internalization of FZD4	2	20	0.00127771	0.301502	0.511394	1	5	0.000329728	9606	Homo sapiens	Prkcg;Prkca		R-HSA-5138432
R-HSA-6804116	TP53 Regulates Transcription of Genes Involved in G1 Cell Cycle Arrest	2	20	0.00127771	0.301502	0.511394	2	17	0.00112108	9606	Homo sapiens	Ccna2;Ccne2;Ccn1		R-HSA-69562;R-HSA-187934
R-HSA-5635838	Activation of SMO	2	20	0.00127771	0.301502	0.511394	1	9	0.000593511	9606	Homo sapiens	Gas1;Cdon		R-HSA-5632668
R-HSA-9860931	Response of endothelial cells to shear stress	8	115	0.00734683	0.302636	0.511394	16	51	0.00336323	9606	Homo sapiens	Calcrl;Ramp2;Pde4d;Itgb3;Fn1;Adcy2;Gng11;Vcl		R-HSA-9865238;R-HSA-9865748;R-HSA-9861300;R-HSA-9861332;R-HSA-163617;R-HSA-9865520;R-HSA-9865182;R-HSA-9865501;R-HSA-9865184;R-HSA-9865228;R-HSA-9861484;R-HSA-9861324;R-HSA-9861485;R-HSA-9861293;R-HSA-164377;R-HSA-9865226
R-HSA-9855142	Cellular responses to mechanical stimuli	8	115	0.00734683	0.302636	0.511394	16	51	0.00336323	9606	Homo sapiens	Calcrl;Ramp2;Pde4d;Itgb3;Fn1;Adcy2;Gng11;Vcl		R-HSA-9865238;R-HSA-9865748;R-HSA-9861300;R-HSA-9861332;R-HSA-163617;R-HSA-9865520;R-HSA-9865182;R-HSA-9865501;R-HSA-9865184;R-HSA-9865228;R-HSA-9861484;R-HSA-9861324;R-HSA-9861485;R-HSA-9861293;R-HSA-164377;R-HSA-9865226
R-HSA-9664565	Signaling by ERBB2 KD Mutants	3	35	0.00223599	0.303667	0.511394	13	17	0.00112108	9606	Homo sapiens	Ereg;Hbegf;Egfr		R-HSA-9665009;R-HSA-9664976;R-HSA-9664983;R-HSA-9664567;R-HSA-9664950;R-HSA-9664918;R-HSA-9664991;R-HSA-9664933;R-HSA-9665034;R-HSA-9665032;R-HSA-9665000;R-HSA-9664940;R-HSA-9664588
R-HSA-5620912	Anchoring of the basal body to the plasma membrane	7	99	0.00632467	0.306145	0.511394	8	9	0.000593511	9606	Homo sapiens	Tubb5;Plk1;Dlc1;Cdk1;Tubb4b;Nek2		R-HSA-5626228;R-HSA-5626227;R-HSA-5626220;R-HSA-5626223;R-HSA-5626681;R-HSA-5617816;R-HSA-5626699;R-HSA-5638009
R-HSA-73884	Base Excision Repair	7	99	0.00632467	0.306145	0.511394	27	107	0.00705619	9606	Homo sapiens	Hist1h4d;Neil3;Lig1;Hist1h2ae;H2afx;Hist1h2bj;Mid1		R-HSA-5651792;R-HSA-5651805;R-HSA-9629470;R-HSA-9635996;R-HSA-110356;R-HSA-9629195;R-HSA-5651789;R-HSA-110239;R-HSA-110238;R-HSA-110240;R-HSA-110371;R-HSA-9629492;R-HSA-9629365;R-HSA-9629499;R-HSA-110248;R-HSA-110251;R-HSA-9629497;R-HSA-9629369;R-HSA-5651773;R-HSA-110250;R-HSA-9629372;R-HSA-9629373;R-HSA-9629216;R-HSA-5651809;R-HSA-9629483;R-HSA-9636008;R-HSA-9629358
R-HSA-421270	Cell-cell junction organization	7	99	0.00632467	0.306145	0.511394	9	54	0.00356107	9606	Homo sapiens	Sdk1;Cdh2;Cadm2;Cdh13;Snai1;Pard6g;Angptl4		R-HSA-9760965;R-HSA-9762246;R-HSA-373745;R-HSA-420592;R-HSA-9762333;R-HSA-419981;R-HSA-419002;R-HSA-9762282;R-HSA-419001
R-HSA-69242	S Phase	11	166	0.010605	0.310364	0.511394	34	55	0.00362701	9606	Homo sapiens	Ccna2;Ube2s;Ube2c;Lig1;Mcm7;Ccne2;Pola1;Esco2;Mcm5;Mcm6;Ccn1;Cks1b		R-HSA-187520;R-HSA-174273;R-HSA-69063;R-HSA-69127;R-HSA-69005;R-HSA-69068;R-HSA-187916;R-HSA-68944;R-HSA-69074;R-HSA-69140;R-HSA-69015;R-HSA-174164;R-HSA-68950;R-HSA-69142;R-HSA-69144;R-HSA-69019;R-HSA-187545;R-HSA-174110;R-HSA-187934;R-HSA-69152;R-HSA-187552;R-HSA-2468039;R-HSA-174054;R-HSA-2473152;R-HSA-176942;R-HSA-187948;R-HSA-187949;R-HSA-68913;R-HSA-187574;R-HSA-69173;R-HSA-187575;R-HSA-69053;R-HSA-69116;R-HSA-169468
R-HSA-157118	Signaling by NOTCH	16	251	0.0160353	0.312255	0.511394	33	154	0.0101556	9606	Homo sapiens	Acta2;Jag1;Hist1h2ae;H2afx;Tacc3;Dlgap5;Pbx1;Egfr;Hist1h3e;Hist1h3b;Hist1h3c;Hist1h4d;Hes1;Hist1h2bj		R-HSA-157632;R-HSA-9018573;R-HSA-9013069;R-HSA-9021325;R-HSA-9018572;R-HSA-9604247;R-HSA-1980056;R-HSA-9013711;R-HSA-9604831;R-HSA-9604829;R-HSA-9604675;R-HSA-1980047;R-HSA-1980042;R-HSA-9021406;R-HSA-2197562;R-HSA-9013652;R-HSA-2976716;R-HSA-9018538;R-HSA-9018542;R-HSA-9604664;R-HSA-2172172;R-HSA-9013284;R-HSA-9021412;R-HSA-157100;R-HSA-9604834;R-HSA-1980074;R-HSA-1980138;R-HSA-9017855;R-HSA-9013567;R-HSA-4396347;R-HSA-9604264;R-HSA-1912359;R-HSA-157629
R-HSA-1227990	Signaling by ERBB2 in Cancer	3	36	0.00229988	0.31858	0.511394	36	62	0.00408863	9606	Homo sapiens	Ereg;Hbegf;Egfr		R-HSA-9664976;R-HSA-9664983;R-HSA-9664918;R-HSA-9664991;R-HSA-9665411;R-HSA-9665410;R-HSA-9665409;R-HSA-9665408;R-HSA-9665415;R-HSA-9665413;R-HSA-9665034;R-HSA-9665417;R-HSA-9665416;R-HSA-9665032;R-HSA-9664588;R-HSA-9665009;R-HSA-9664567;R-HSA-9664950;R-HSA-9665407;R-HSA-9665406;R-HSA-9665404;R-HSA-9665699;R-HSA-9665698;R-HSA-9665697;R-HSA-9665701;R-HSA-9664933;R-HSA-9665700;R-HSA-9665707;R-HSA-9665706;R-HSA-9665705;R-HSA-9665704;R-HSA-9665000;R-HSA-9665709;R-HSA-9665389;R-HSA-9664940;R-HSA-9665388
R-HSA-9008059	Interleukin-37 signaling	3	36	0.00229988	0.31858	0.511394	5	14	0.000923239	9606	Homo sapiens	Il1rl1;Ptpn14		R-HSA-9008684;R-HSA-9008894;R-HSA-9008577;R-HSA-8848335;R-HSA-9009072
R-HSA-8863795	Downregulation of ERBB2 signaling	3	36	0.00229988	0.31858	0.511394	4	14	0.000923239	9606	Homo sapiens	Ereg;Hbegf;Egfr		R-HSA-1963563;R-HSA-8864125;R-HSA-8863804;R-HSA-8864105
R-HSA-9014826	Interleukin-36 pathway	1	7	0.000447199	0.319938	0.511394	3	3	0.000197837	9606	Homo sapiens	Il1rl2;Il1r1		R-HSA-8848316;R-HSA-8848314;R-HSA-8940998
R-HSA-1566977	Fibronectin matrix formation	1	7	0.000447199	0.319938	0.511394	3	3	0.000197837	9606	Homo sapiens	Fn1		R-HSA-202723;R-HSA-2327746;R-HSA-2545196
R-HSA-68911	G2 Phase	1	7	0.000447199	0.319938	0.511394	2	2	0.000131891	9606	Homo sapiens	Ccna2;Ccn1		R-HSA-187937;R-HSA-187959
R-HSA-5619062	Defective SLC1A3 causes episodic ataxia 6 (EA6)	1	7	0.000447199	0.319938	0.511394	1	1	6.59457e-05	9606	Homo sapiens	Slc1a3		R-HSA-5625015
R-HSA-9918442	Defective visual phototransduction due to LRAT loss of function	1	7	0.000447199	0.319938	0.511394	1	1	6.59457e-05	9606	Homo sapiens	Rbp1		R-HSA-2466710
R-HSA-174577	Activation of C3 and C5	1	7	0.000447199	0.319938	0.511394	2	4	0.000263783	9606	Homo sapiens	Cfb		R-HSA-173680;R-HSA-166817
R-HSA-429593	Inositol transporters	1	7	0.000447199	0.319938	0.511394	1	3	0.000197837	9606	Homo sapiens	Slc2a13		R-HSA-429101
R-HSA-71737	Pyrophosphate hydrolysis	1	7	0.000447199	0.319938	0.511394	1	3	0.000197837	9606	Homo sapiens	Ppa1		R-HSA-71732
R-HSA-427652	Sodium-coupled phosphate cotransporters	1	7	0.000447199	0.319938	0.511394	1	3	0.000197837	9606	Homo sapiens	Slc20a1		R-HSA-427605
R-HSA-74713	IRS activation	1	7	0.000447199	0.319938	0.511394	1	3	0.000197837	9606	Homo sapiens	Grb10		R-HSA-74707
R-HSA-8849468	PTK6 Regulates Proteins Involved in RNA Processing	1	7	0.000447199	0.319938	0.511394	1	7	0.00046162	9606	Homo sapiens	Khdrbs3		R-HSA-8849042
R-HSA-9845323	Regulation of endogenous retroelements by Piwi-interacting RNAs (piRNAs)	5	68	0.00434422	0.32132	0.511394	1	2	0.000131891	9606	Homo sapiens	Hist1h3e;Hist1h3b;Hist1h3c;Hist1h4d;Hist1h2ae;H2afx;Hist1h2bj		R-HSA-9845308
R-HSA-1250347	SHC1 events in ERBB4 signaling	2	21	0.0013416	0.321619	0.511394	4	4	0.000263783	9606	Homo sapiens	Ereg;Hbegf		R-HSA-1250357;R-HSA-1250383;R-HSA-1250380;R-HSA-1250348
R-HSA-3214858	RMTs methylate histone arginines	4	52	0.00332205	0.322191	0.511394	16	22	0.0014508	9606	Homo sapiens	Hist1h3e;Hist1h3b;Hist1h3c;Hist1h4d;Hist1h2ae;H2afx		R-HSA-5205867;R-HSA-5216234;R-HSA-5218952;R-HSA-5205799;R-HSA-5212679;R-HSA-5205798;R-HSA-5205861;R-HSA-5661117;R-HSA-5225602;R-HSA-5205824;R-HSA-5661126;R-HSA-5205822;R-HSA-5205820;R-HSA-5229203;R-HSA-5229010;R-HSA-5225649
R-HSA-112043	PLC beta mediated events	5	69	0.0044081	0.332028	0.511394	7	32	0.00211026	9606	Homo sapiens	Prkcg;Pde1a;Adcy2;Prkca;Kpna2		R-HSA-111955;R-HSA-111970;R-HSA-9619127;R-HSA-111956;R-HSA-112282;R-HSA-111930;R-HSA-111966
R-HSA-391251	Protein folding	7	102	0.00651632	0.332248	0.511394	13	28	0.00184648	9606	Homo sapiens	Tubb5;Tubb3;Tubb2b;Ccne2;Tubb4b;Gng11		R-HSA-389956;R-HSA-390470;R-HSA-389955;R-HSA-389954;R-HSA-8850560;R-HSA-389964;R-HSA-389961;R-HSA-389974;R-HSA-389969;R-HSA-6814418;R-HSA-389970;R-HSA-389980;R-HSA-389976
R-HSA-399719	Trafficking of AMPA receptors	3	37	0.00236376	0.333502	0.511394	3	4	0.000263783	9606	Homo sapiens	Prkcg;Grip1;Prkca		R-HSA-421007;R-HSA-416639;R-HSA-416985
R-HSA-76009	Platelet Aggregation (Plug Formation)	4	53	0.00338593	0.334523	0.511394	21	27	0.00178053	9606	Homo sapiens	Col1a2;Col1a1;Itgb3;Fn1		R-HSA-354149;R-HSA-443910;R-HSA-429415;R-HSA-354087;R-HSA-372705;R-HSA-432096;R-HSA-429441;R-HSA-443905;R-HSA-432110;R-HSA-377644;R-HSA-354124;R-HSA-377641;R-HSA-377640;R-HSA-377643;R-HSA-354165;R-HSA-372693;R-HSA-354066;R-HSA-354077;R-HSA-354073;R-HSA-372697;R-HSA-429529
R-HSA-9660821	ADORA2B mediated anti-inflammatory cytokines production	4	53	0.00338593	0.334523	0.511394	7	12	0.000791348	9606	Homo sapiens	Il6;Adcy2;Gng11		R-HSA-9660819;R-HSA-163617;R-HSA-392129;R-HSA-9662710;R-HSA-9662708;R-HSA-9660824;R-HSA-9660828
R-HSA-372708	p130Cas linkage to MAPK signaling for integrins	2	22	0.00140548	0.341588	0.511394	3	3	0.000197837	9606	Homo sapiens	Itgb3;Fn1		R-HSA-372693;R-HSA-372705;R-HSA-372697
R-HSA-4641263	Regulation of FZD by ubiquitination	2	22	0.00140548	0.341588	0.511394	3	6	0.000395674	9606	Homo sapiens	Rspo3;Rspo2		R-HSA-4641206;R-HSA-4641205;R-HSA-4641246
R-HSA-2028269	Signaling by Hippo	2	22	0.00140548	0.341588	0.511394	10	30	0.00197837	9606	Homo sapiens	Wwtr1;Amotl2		R-HSA-2028735;R-HSA-2066299;R-HSA-2028651;R-HSA-2060328;R-HSA-2028583;R-HSA-2028724;R-HSA-2028661;R-HSA-2064418;R-HSA-2064417;R-HSA-2032768
R-HSA-5210891	Uptake and function of anthrax toxins	2	22	0.00140548	0.341588	0.511394	6	20	0.00131891	9606	Homo sapiens	Antxr1		R-HSA-5210909;R-HSA-5210923;R-HSA-5210921;R-HSA-5210935;R-HSA-5210947;R-HSA-5210944
R-HSA-9616222	Transcriptional regulation of granulopoiesis	5	70	0.00447199	0.342768	0.511394	1	27	0.00178053	9606	Homo sapiens	Hist1h3e;Hist1h3b;Hist1h3c;Hist1h4d;Hist1h2ae;H2afx;Hist1h2bj		R-HSA-8865505
R-HSA-9816359	Maternal to zygotic transition (MZT)	9	137	0.00875232	0.343875	0.511394	15	46	0.0030335	9606	Homo sapiens	Hist1h3e;Hist1h3b;Hist1h3c;Hist1h4d;Uhrf1;Hist1h2ae;H2afx;Tubb4b;Hist1h2bj;Birc5;Kpna2		R-HSA-9817458;R-HSA-9822461;R-HSA-9818495;R-HSA-9817471;R-HSA-9822591;R-HSA-9822335;R-HSA-9818501;R-HSA-9822597;R-HSA-9819200;R-HSA-9822467;R-HSA-9822914;R-HSA-9822985;R-HSA-9817513;R-HSA-9822185;R-HSA-9817512
R-HSA-6802955	Paradoxical activation of RAF signaling by kinase inactive BRAF	4	54	0.00344982	0.346875	0.511394	4	7	0.00046162	9606	Homo sapiens	Itgb3;Fn1;Vcl;Iqgap3		R-HSA-6802918;R-HSA-6803234;R-HSA-6802943;R-HSA-6802942
R-HSA-9649948	Signaling downstream of RAS mutants	4	54	0.00344982	0.346875	0.511394	4	7	0.00046162	9606	Homo sapiens	Itgb3;Fn1;Vcl;Iqgap3		R-HSA-6803233;R-HSA-6802926;R-HSA-6802925;R-HSA-6802922
R-HSA-6802946	Signaling by moderate kinase activity BRAF mutants	4	54	0.00344982	0.346875	0.511394	4	7	0.00046162	9606	Homo sapiens	Itgb3;Fn1;Vcl;Iqgap3		R-HSA-6802919;R-HSA-6802914;R-HSA-6803230;R-HSA-6802921
R-HSA-6802949	Signaling by RAS mutants	4	54	0.00344982	0.346875	0.511394	4	9	0.000593511	9606	Homo sapiens	Itgb3;Fn1;Vcl;Iqgap3		R-HSA-6803233;R-HSA-6802926;R-HSA-6802925;R-HSA-6802922
R-HSA-9675135	Diseases of DNA repair	4	54	0.00344982	0.346875	0.511394	6	34	0.00224215	9606	Homo sapiens	Rad51b;Neil3;Rbbp8;Brip1		R-HSA-9709601;R-HSA-9709571;R-HSA-9701199;R-HSA-9704408;R-HSA-9704330;R-HSA-9629245
R-HSA-111957	Cam-PDE 1 activation	1	8	0.000511084	0.356393	0.511394	2	2	0.000131891	9606	Homo sapiens	Pde1a		R-HSA-111955;R-HSA-111956
R-HSA-8985586	SLIT2:ROBO1 increases RHOA activity	1	8	0.000511084	0.356393	0.511394	2	2	0.000131891	9606	Homo sapiens	Robo1		R-HSA-8985594;R-HSA-8985591
R-HSA-2660826	Constitutive Signaling by NOTCH1 t(7;9)(NOTCH1:M1580_K2555) Translocation Mutant	1	8	0.000511084	0.356393	0.511394	1	5	0.000329728	9606	Homo sapiens	Jag1		R-HSA-2660822
R-HSA-2660825	Signaling by NOTCH1 t(7;9)(NOTCH1:M1580_K2555) Translocation Mutant	1	8	0.000511084	0.356393	0.511394	1	5	0.000329728	9606	Homo sapiens	Jag1		R-HSA-2660822
R-HSA-9605308	Diseases of Base Excision Repair	1	8	0.000511084	0.356393	0.511394	1	19	0.00125297	9606	Homo sapiens	Neil3		R-HSA-9629245
R-HSA-418555	G alpha (s) signalling events	12	190	0.0121382	0.356544	0.511394	14	28	0.00184648	9606	Homo sapiens	Gpr176;Calcrl;Ramp2;Pde10a;Gpr39;Pde1a;Pde4d;Fn1;Pde3a;Adcy2;Gng11;Pthlh		R-HSA-379044;R-HSA-9624017;R-HSA-163617;R-HSA-9036301;R-HSA-392129;R-HSA-751013;R-HSA-9629675;R-HSA-9036307;R-HSA-744887;R-HSA-9624014;R-HSA-9629679;R-HSA-744886;R-HSA-9036308;R-HSA-418553
R-HSA-210993	Tie2 Signaling	2	23	0.00146937	0.361367	0.511394	13	14	0.000923239	9606	Homo sapiens	Angpt1;Angptl4		R-HSA-210977;R-HSA-210881;R-HSA-204871;R-HSA-204773;R-HSA-204779;R-HSA-204873;R-HSA-204813;R-HSA-204850;R-HSA-204824;R-HSA-210872;R-HSA-210974;R-HSA-204798;R-HSA-204861
R-HSA-9831926	Nephron development	2	23	0.00146937	0.361367	0.511394	1	17	0.00112108	9606	Homo sapiens	Jag1		R-HSA-9832187
R-HSA-5693568	Resolution of D-loop Structures through Holliday Junction Intermediates	3	39	0.00249154	0.363282	0.511394	7	12	0.000791348	9606	Homo sapiens	Rad51b;Rbbp8;Brip1		R-HSA-5686469;R-HSA-5693539;R-HSA-5686483;R-HSA-5693584;R-HSA-9853389;R-HSA-5686410;R-HSA-5686440
R-HSA-9013424	RHOV GTPase cycle	3	39	0.00249154	0.363282	0.511394	1	2	0.000131891	9606	Homo sapiens	Dst;Depdc1b;Iqgap3		R-HSA-9018794
R-HSA-399721	Glutamate binding, activation of AMPA receptors and synaptic plasticity	3	39	0.00249154	0.363282	0.511394	3	9	0.000593511	9606	Homo sapiens	Prkcg;Grip1;Prkca		R-HSA-421007;R-HSA-416639;R-HSA-416985
R-HSA-9619665	EGR2 and SOX10-mediated initiation of Schwann cell myelination	3	39	0.00249154	0.363282	0.511394	4	26	0.00171459	9606	Homo sapiens	Wwtr1;Tead1;Lamb1		R-HSA-9619666;R-HSA-9619668;R-HSA-9615626;R-HSA-9618559
R-HSA-9031628	NGF-stimulated transcription	4	56	0.00357759	0.371587	0.511394	4	37	0.00243999	9606	Homo sapiens	Id3;F3		R-HSA-9621042;R-HSA-9613460;R-HSA-9621035;R-HSA-9613451
R-HSA-5693537	Resolution of D-Loop Structures	3	40	0.00255542	0.378099	0.511394	8	13	0.000857294	9606	Homo sapiens	Rad51b;Rbbp8;Brip1		R-HSA-5693589;R-HSA-5686469;R-HSA-5693539;R-HSA-5686483;R-HSA-5693584;R-HSA-9853389;R-HSA-5686410;R-HSA-5686440
R-HSA-157579	Telomere Maintenance	7	108	0.00689964	0.385233	0.511394	12	34	0.00224215	9606	Homo sapiens	Ccna2;Hist1h4d;Lig1;Hist1h2ae;Pola1;H2afx;Hist1h2bj;Ccn1		R-HSA-9670114;R-HSA-9670101;R-HSA-9668597;R-HSA-9670149;R-HSA-174452;R-HSA-181450;R-HSA-174427;R-HSA-9686521;R-HSA-163096;R-HSA-174456;R-HSA-174425;R-HSA-176700
R-HSA-5668541	TNFR2 non-canonical NF-kB pathway	6	91	0.00581358	0.386029	0.511394	13	44	0.00290161	9606	Homo sapiens	Eda;Tnfrsf11b;Eda2r;Tnfrsf12a;Tnfsf11		R-HSA-5676598;R-HSA-5668534;R-HSA-5669012;R-HSA-5669013;R-HSA-5676595;R-HSA-5676592;R-HSA-5668414;R-HSA-5669023;R-HSA-5668454;R-HSA-5668481;R-HSA-5676589;R-HSA-5669035;R-HSA-5675656
R-HSA-6806942	MET Receptor Activation	1	9	0.00057497	0.390896	0.511394	5	5	0.000329728	9606	Homo sapiens	Hgf		R-HSA-6806974;R-HSA-6806957;R-HSA-6800299;R-HSA-6800298;R-HSA-6800200
R-HSA-3656244	Defective B4GALT1 causes B4GALT1-CDG (CDG-2d)	1	9	0.00057497	0.390896	0.511394	3	3	0.000197837	9606	Homo sapiens	Lum		R-HSA-3656230;R-HSA-9035949;R-HSA-9035950
R-HSA-140180	COX reactions	1	9	0.00057497	0.390896	0.511394	2	2	0.000131891	9606	Homo sapiens	Ptgs1		R-HSA-140355;R-HSA-140359
R-HSA-3656243	Defective ST3GAL3 causes MCT12 and EIEE15	1	9	0.00057497	0.390896	0.511394	1	1	6.59457e-05	9606	Homo sapiens	Lum		R-HSA-3656258
R-HSA-3656225	Defective CHST6 causes MCDC1	1	9	0.00057497	0.390896	0.511394	1	1	6.59457e-05	9606	Homo sapiens	Lum		R-HSA-3656269
R-HSA-5619070	Defective SLC16A1 causes symptomatic deficiency in lactate transport (SDLT)	1	9	0.00057497	0.390896	0.511394	1	1	6.59457e-05	9606	Homo sapiens	Slc16a1		R-HSA-5624211
R-HSA-433137	Sodium-coupled sulphate, di- and tri-carboxylate transporters	1	9	0.00057497	0.390896	0.511394	2	5	0.000329728	9606	Homo sapiens	Cit		R-HSA-433104;R-HSA-433131
R-HSA-389542	NADPH regeneration	1	9	0.00057497	0.390896	0.511394	1	4	0.000263783	9606	Homo sapiens	Cit		R-HSA-5690911
R-HSA-8874211	CREB3 factors activate genes	1	9	0.00057497	0.390896	0.511394	4	21	0.00138486	9606	Homo sapiens	Creb3l1		R-HSA-8874212;R-HSA-8874194;R-HSA-8874193;R-HSA-8874184
R-HSA-5693567	HDR through Homologous Recombination (HRR) or Single Strand Annealing (SSA)	8	126	0.00804958	0.39212	0.511394	34	47	0.00309945	9606	Homo sapiens	Ccna2;Hist1h4d;Rad51b;H2afx;Clspn;Hist1h2bj;Rbbp8;Ccn1;Brip1		R-HSA-5684887;R-HSA-5684052;R-HSA-5693589;R-HSA-5684882;R-HSA-5685011;R-HSA-5686483;R-HSA-5693584;R-HSA-5685341;R-HSA-5693593;R-HSA-5685318;R-HSA-5686469;R-HSA-5684096;R-HSA-5686657;R-HSA-5685953;R-HSA-5685838;R-HSA-5693580;R-HSA-5684108;R-HSA-9853389;R-HSA-5686410;R-HSA-5684875;R-HSA-5693620;R-HSA-5686642;R-HSA-5684081;R-HSA-5693564;R-HSA-5693561;R-HSA-5693542;R-HSA-5684071;R-HSA-5685156;R-HSA-5693539;R-HSA-5685985;R-HSA-5684140;R-HSA-5685994;R-HSA-5686440;R-HSA-5693608
R-HSA-9675136	Diseases of DNA Double-Strand Break Repair	3	41	0.00261931	0.392842	0.511394	5	9	0.000593511	9606	Homo sapiens	Rad51b;Rbbp8;Brip1		R-HSA-9709601;R-HSA-9709571;R-HSA-9701199;R-HSA-9704408;R-HSA-9704330
R-HSA-9701190	Defective homologous recombination repair (HRR) due to BRCA2 loss of function	3	41	0.00261931	0.392842	0.511394	2	4	0.000263783	9606	Homo sapiens	Rad51b;Rbbp8;Brip1		R-HSA-9709601;R-HSA-9709571
R-HSA-1980145	Signaling by NOTCH2	3	41	0.00261931	0.392842	0.511394	5	20	0.00131891	9606	Homo sapiens	Jag1;Hes1		R-HSA-2976716;R-HSA-1980056;R-HSA-2197562;R-HSA-2172172;R-HSA-157629
R-HSA-5693606	DNA Double Strand Break Response	5	75	0.00479141	0.396643	0.511394	31	48	0.00316539	9606	Homo sapiens	Hist1h4d;Eya1;H2afx;Hist1h2bj;Kpna2		R-HSA-5683735;R-HSA-5682967;R-HSA-69891;R-HSA-5682965;R-HSA-5683986;R-HSA-5682588;R-HSA-5683930;R-HSA-5682586;R-HSA-5683801;R-HSA-5683077;R-HSA-5682629;R-HSA-5693583;R-HSA-5683405;R-HSA-5682992;R-HSA-5693566;R-HSA-5683967;R-HSA-5683964;R-HSA-5683384;R-HSA-5683385;R-HSA-5682598;R-HSA-5684006;R-HSA-5682983;R-HSA-5693602;R-HSA-5693536;R-HSA-5683425;R-HSA-5693551;R-HSA-5682607;R-HSA-5682863;R-HSA-5693549;R-HSA-5682858;R-HSA-5684008
R-HSA-112040	G-protein mediated events	5	75	0.00479141	0.396643	0.511394	16	41	0.00270377	9606	Homo sapiens	Prkcg;Pde1a;Adcy2;Prkca;Kpna2		R-HSA-111970;R-HSA-9619127;R-HSA-170666;R-HSA-392206;R-HSA-170671;R-HSA-170674;R-HSA-111955;R-HSA-170672;R-HSA-111956;R-HSA-170676;R-HSA-170677;R-HSA-112282;R-HSA-111930;R-HSA-170686;R-HSA-111966;R-HSA-170685
R-HSA-6807004	Negative regulation of MET activity	2	25	0.00159714	0.400213	0.511394	11	12	0.000791348	9606	Homo sapiens	Lig1;Hgf		R-HSA-8875431;R-HSA-8875443;R-HSA-6807027;R-HSA-8875490;R-HSA-6807008;R-HSA-8875183;R-HSA-8875374;R-HSA-8874685;R-HSA-8875451;R-HSA-8875482;R-HSA-9735946
R-HSA-391903	Eicosanoid ligand-binding receptors	2	25	0.00159714	0.400213	0.511394	3	15	0.000989185	9606	Homo sapiens	Ptgfr;Ptger3		R-HSA-9718020;R-HSA-416929;R-HSA-391933
R-HSA-1362277	Transcription of E2F targets under negative control by DREAM complex	2	25	0.00159714	0.400213	0.511394	2	12	0.000791348	9606	Homo sapiens	Top2a		R-HSA-8964475;R-HSA-8964531
R-HSA-8936459	RUNX1 regulates genes involved in megakaryocyte differentiation and platelet function	5	76	0.0048553	0.407395	0.511394	20	33	0.00217621	9606	Homo sapiens	Hist1h3e;Hist1h3b;Hist1h3c;Hist1h4d;Hist1h2ae;H2afx;Hist1h2bj		R-HSA-8936584;R-HSA-8936616;R-HSA-8937097;R-HSA-8936621;R-HSA-8937037;R-HSA-8936608;R-HSA-8936481;R-HSA-8936995;R-HSA-8937016;R-HSA-8937113;R-HSA-8937050;R-HSA-8935740;R-HSA-8936989;R-HSA-8937118;R-HSA-8937022;R-HSA-8935730;R-HSA-8935731;R-HSA-8936979;R-HSA-8936628;R-HSA-8936599
R-HSA-3301854	Nuclear Pore Complex (NPC) Disassembly	3	42	0.00268319	0.407493	0.511394	1	2	0.000131891	9606	Homo sapiens	Ccnb2;Ccnb1;Cdk1		R-HSA-2990882
R-HSA-5693616	Presynaptic phase of homologous DNA pairing and strand exchange	3	42	0.00268319	0.407493	0.511394	3	7	0.00046162	9606	Homo sapiens	Rad51b;Rbbp8;Brip1		R-HSA-5685318;R-HSA-5685341;R-HSA-5693561
R-HSA-3371571	HSF1-dependent transactivation	4	59	0.00376925	0.408495	0.511394	4	8	0.000527565	9606	Homo sapiens	Serpinh1;Hspb8;Hspb1;Cryab		R-HSA-3371554;R-HSA-5082356;R-HSA-5082369;R-HSA-5082384
R-HSA-5668914	Diseases of metabolism	26	447	0.0285568	0.416121	0.511394	24	206	0.0135848	9606	Homo sapiens	Sdc2;Adamts14;Adamts15;Adamts16;Adamts19;Spon2;Cyp26b1;Vcan;Cyp1b1;Gpc4;Cyp7b1;Adamts1;Adamts5;Lum;Adamts4;Adamts3;Adamts2;Bgn;Adamtsl1;Cspg4;Adamts6;Ext1;Sema5a;Sdc1;Hspg2;Thbs2		R-HSA-3636919;R-HSA-9035949;R-HSA-9035950;R-HSA-9036289;R-HSA-3656254;R-HSA-9036290;R-HSA-4420365;R-HSA-5605147;R-HSA-5602885;R-HSA-3595175;R-HSA-3656230;R-HSA-3560804;R-HSA-9036283;R-HSA-3656261;R-HSA-3560802;R-HSA-9036285;R-HSA-3656258;R-HSA-3656257;R-HSA-5602063;R-HSA-6785565;R-HSA-3656269;R-HSA-3595178;R-HSA-3656267;R-HSA-3595176
R-HSA-69186	Lagging Strand Synthesis	2	26	0.00166102	0.419219	0.511394	11	11	0.000725402	9606	Homo sapiens	Lig1;Pola1		R-HSA-69152;R-HSA-69074;R-HSA-69173;R-HSA-69140;R-HSA-69063;R-HSA-69127;R-HSA-69142;R-HSA-69144;R-HSA-69053;R-HSA-69068;R-HSA-69116
R-HSA-140837	Intrinsic Pathway of Fibrin Clot Formation	2	26	0.00166102	0.419219	0.511394	5	24	0.0015827	9606	Homo sapiens	Serping1;Serpine2		R-HSA-158419;R-HSA-158357;R-HSA-9650473;R-HSA-158137;R-HSA-158399
R-HSA-210991	Basigin interactions	2	26	0.00166102	0.419219	0.511394	2	10	0.000659457	9606	Homo sapiens	Slc16a1;Cav1		R-HSA-204549;R-HSA-204392
R-HSA-68949	Orc1 removal from chromatin	4	60	0.00383313	0.420709	0.511394	1	4	0.000263783	9606	Homo sapiens	Ccna2;Mcm7;Mcm5;Mcm6;Ccn1		R-HSA-68944
R-HSA-9634815	Transcriptional Regulation by NPAS4	4	60	0.00383313	0.420709	0.511394	4	47	0.00309945	9606	Homo sapiens	Ret;Gem		R-HSA-9769014;R-HSA-9769011;R-HSA-9769419;R-HSA-9769418
R-HSA-1368108	BMAL1:CLOCK,NPAS2 activates circadian gene expression	3	43	0.00274708	0.422037	0.511394	20	20	0.00131891	9606	Homo sapiens	Npas2;Serpine1		R-HSA-879724;R-HSA-5663127;R-HSA-5663156;R-HSA-5663124;R-HSA-5663122;R-HSA-8878702;R-HSA-5663132;R-HSA-879782;R-HSA-5663165;R-HSA-1368889;R-HSA-8878679;R-HSA-5663138;R-HSA-5663170;R-HSA-879770;R-HSA-5663105;R-HSA-549424;R-HSA-879798;R-HSA-549364;R-HSA-549428;R-HSA-879762
R-HSA-114604	GPVI-mediated activation cascade	3	43	0.00274708	0.422037	0.511394	6	25	0.00164864	9606	Homo sapiens	Col1a2;Col1a1;Pik3r3		R-HSA-139842;R-HSA-453200;R-HSA-437118;R-HSA-114600;R-HSA-453183;R-HSA-437162
R-HSA-6804757	Regulation of TP53 Degradation	3	43	0.00274708	0.422037	0.511394	4	30	0.00197837	9606	Homo sapiens	Ccna2;Cdk1;Cdkn2a;Ccn1		R-HSA-6804998;R-HSA-6804996;R-HSA-6804879;R-HSA-6793661
R-HSA-447041	CHL1 interactions	1	10	0.000638855	0.423551	0.511394	5	5	0.000329728	9606	Homo sapiens	Chl1		R-HSA-443782;R-HSA-445088;R-HSA-445087;R-HSA-447034;R-HSA-445083
R-HSA-8851907	MET activates PI3K/AKT signaling	1	10	0.000638855	0.423551	0.511394	5	5	0.000329728	9606	Homo sapiens	Hgf		R-HSA-8851908;R-HSA-8852019;R-HSA-8851954;R-HSA-8851919;R-HSA-8851933
R-HSA-418886	Netrin mediated repulsion signals	1	10	0.000638855	0.423551	0.511394	4	4	0.000263783	9606	Homo sapiens	Ntn1		R-HSA-373751;R-HSA-373713;R-HSA-418863;R-HSA-418859
R-HSA-203641	NOSTRIN mediated eNOS trafficking	1	10	0.000638855	0.423551	0.511394	4	4	0.000263783	9606	Homo sapiens	Cav1		R-HSA-203716;R-HSA-203625;R-HSA-203662;R-HSA-203565
R-HSA-428890	Role of ABL in ROBO-SLIT signaling	1	10	0.000638855	0.423551	0.511394	4	4	0.000263783	9606	Homo sapiens	Robo1		R-HSA-428885;R-HSA-428883;R-HSA-376141;R-HSA-428888
R-HSA-5336415	Uptake and function of diphtheria toxin	1	10	0.000638855	0.423551	0.511394	4	5	0.000329728	9606	Homo sapiens	Hbegf		R-HSA-5336417;R-HSA-5336420;R-HSA-5336422;R-HSA-5336413
R-HSA-112313	Neurotransmitter uptake and metabolism In glial cells	1	10	0.000638855	0.423551	0.511394	1	3	0.000197837	9606	Homo sapiens	Slc1a3		R-HSA-210439
R-HSA-210455	Astrocytic Glutamate-Glutamine Uptake And Metabolism	1	10	0.000638855	0.423551	0.511394	1	3	0.000197837	9606	Homo sapiens	Slc1a3		R-HSA-210439
R-HSA-110357	Displacement of DNA glycosylase by APEX1	1	10	0.000638855	0.423551	0.511394	1	8	0.000527565	9606	Homo sapiens	Mid1		R-HSA-110356
R-HSA-1500931	Cell-Cell communication	10	165	0.0105411	0.424038	0.511394	14	93	0.00613295	9606	Homo sapiens	Sdk1;Cdh2;Dst;Cadm2;Cdh13;Snai1;Pard6g;Angptl4;Fermt2;Iqgap3		R-HSA-430341;R-HSA-446083;R-HSA-9762333;R-HSA-419981;R-HSA-9760965;R-HSA-9762246;R-HSA-373745;R-HSA-420592;R-HSA-451377;R-HSA-432956;R-HSA-446077;R-HSA-419002;R-HSA-9762282;R-HSA-419001
R-HSA-9843940	Regulation of endogenous retroelements by KRAB-ZFP proteins	5	78	0.00498307	0.428816	0.511394	7	7	0.00046162	9606	Homo sapiens	Hist1h3e;Hist1h3b;Hist1h3c;Hist1h4d;Hist1h2ae;H2afx;Hist1h2bj		R-HSA-9842839;R-HSA-9842868;R-HSA-9842850;R-HSA-9842835;R-HSA-9842833;R-HSA-9842876;R-HSA-9843978
R-HSA-9013420	RHOU GTPase cycle	3	44	0.00281096	0.436457	0.511394	1	4	0.000263783	9606	Homo sapiens	Dst;Depdc1b;Iqgap3		R-HSA-9018766
R-HSA-427413	NoRC negatively regulates rRNA expression	5	79	0.00504696	0.439471	0.511394	3	7	0.00046162	9606	Homo sapiens	Hist1h3e;Hist1h3b;Hist1h3c;Hist1h4d;Hist1h2ae;H2afx;Hist1h2bj		R-HSA-5227490;R-HSA-433672;R-HSA-427337
R-HSA-5250913	Positive epigenetic regulation of rRNA expression	5	79	0.00504696	0.439471	0.511394	3	7	0.00046162	9606	Homo sapiens	Hist1h3e;Hist1h3b;Hist1h3c;Hist1h4d;Hist1h2ae;H2afx;Hist1h2bj		R-HSA-427383;R-HSA-5250938;R-HSA-427336
R-HSA-975634	Retinoid metabolism and transport	5	79	0.00504696	0.439471	0.511394	7	28	0.00184648	9606	Homo sapiens	Rbp1;Sdc2;Sdc1;Gpc4;Hspg2		R-HSA-2855259;R-HSA-2404144;R-HSA-2404131;R-HSA-2404142;R-HSA-2423785;R-HSA-2404137;R-HSA-2429643
R-HSA-5693538	Homology Directed Repair	8	132	0.00843289	0.441491	0.511394	42	55	0.00362701	9606	Homo sapiens	Ccna2;Hist1h4d;Rad51b;H2afx;Clspn;Hist1h2bj;Rbbp8;Ccn1;Brip1		R-HSA-5684887;R-HSA-5684052;R-HSA-5693589;R-HSA-5684882;R-HSA-5685011;R-HSA-5686483;R-HSA-5693584;R-HSA-5685341;R-HSA-5687640;R-HSA-5693593;R-HSA-5685318;R-HSA-5686469;R-HSA-5684096;R-HSA-5686657;R-HSA-5685953;R-HSA-5685838;R-HSA-5693580;R-HSA-5684108;R-HSA-9853389;R-HSA-5686410;R-HSA-5684875;R-HSA-5693620;R-HSA-5686642;R-HSA-5687664;R-HSA-5684081;R-HSA-5693564;R-HSA-5687484;R-HSA-5687675;R-HSA-5693561;R-HSA-5687673;R-HSA-5693542;R-HSA-5684071;R-HSA-5685156;R-HSA-5687653;R-HSA-5693539;R-HSA-5685985;R-HSA-5684140;R-HSA-5685994;R-HSA-5686440;R-HSA-5687464;R-HSA-5693608;R-HSA-5687465
R-HSA-69017	CDK-mediated phosphorylation and removal of Cdc6	4	62	0.0039609	0.444945	0.511394	2	4	0.000263783	9606	Homo sapiens	Ccna2;Ube2s;Ube2c;Ccne2;Ccn1		R-HSA-69015;R-HSA-69005
R-HSA-111885	Opioid Signalling	7	115	0.00734683	0.447215	0.511394	22	59	0.00389079	9606	Homo sapiens	Prkcg;Pde1a;Pde4d;Adcy2;Prkca;Gng11;Kpna2		R-HSA-111970;R-HSA-9619127;R-HSA-167429;R-HSA-170666;R-HSA-167433;R-HSA-392206;R-HSA-170671;R-HSA-112271;R-HSA-170674;R-HSA-167408;R-HSA-111955;R-HSA-170672;R-HSA-111956;R-HSA-170676;R-HSA-170677;R-HSA-167419;R-HSA-112282;R-HSA-111962;R-HSA-111930;R-HSA-170686;R-HSA-111966;R-HSA-170685
R-HSA-8878166	Transcriptional regulation by RUNX2	8	133	0.00849677	0.449682	0.511394	12	81	0.0053416	9606	Homo sapiens	Smad1;Wwtr1;Bmp2;Col1a1;Ccnb1;Cdk1;Hes1		R-HSA-8878023;R-HSA-8985227;R-HSA-8877941;R-HSA-9007707;R-HSA-8985627;R-HSA-8985644;R-HSA-8877922;R-HSA-9008177;R-HSA-9008832;R-HSA-8878013;R-HSA-9009282;R-HSA-2064932
R-HSA-5578749	Transcriptional regulation by small RNAs	5	80	0.00511084	0.450078	0.511394	1	5	0.000329728	9606	Homo sapiens	Hist1h3e;Hist1h3b;Hist1h3c;Hist1h4d;Hist1h2ae;H2afx;Hist1h2bj		R-HSA-5578742
R-HSA-5693579	Homologous DNA Pairing and Strand Exchange	3	45	0.00287485	0.450739	0.511394	5	10	0.000659457	9606	Homo sapiens	Rad51b;Rbbp8;Brip1		R-HSA-5685318;R-HSA-5693620;R-HSA-5685838;R-HSA-5685341;R-HSA-5693561
R-HSA-196025	Formation of annular gap junctions	1	11	0.000702741	0.454458	0.511394	2	2	0.000131891	9606	Homo sapiens	Gja1		R-HSA-196017;R-HSA-196026
R-HSA-8875656	MET receptor recycling	1	11	0.000702741	0.454458	0.511394	2	2	0.000131891	9606	Homo sapiens	Hgf		R-HSA-8875661;R-HSA-8875659
R-HSA-8985947	Interleukin-9 signaling	1	11	0.000702741	0.454458	0.511394	7	13	0.000857294	9606	Homo sapiens	Il13ra2		R-HSA-8985929;R-HSA-451895;R-HSA-8985914;R-HSA-8985900;R-HSA-8985973;R-HSA-8985988;R-HSA-8963734
R-HSA-446107	Type I hemidesmosome assembly	1	11	0.000702741	0.454458	0.511394	3	6	0.000395674	9606	Homo sapiens	Dst		R-HSA-446083;R-HSA-432956;R-HSA-446077
R-HSA-9012546	Interleukin-18 signaling	1	11	0.000702741	0.454458	0.511394	2	4	0.000263783	9606	Homo sapiens	Il1rl1		R-HSA-8848370;R-HSA-8848395
R-HSA-190370	FGFR1b ligand binding and activation	1	11	0.000702741	0.454458	0.511394	1	2	0.000131891	9606	Homo sapiens	Tgfbr3		R-HSA-190245
R-HSA-9010642	ROBO receptors bind AKAP5	1	11	0.000702741	0.454458	0.511394	3	7	0.00046162	9606	Homo sapiens	Prkca		R-HSA-9010681;R-HSA-9010643;R-HSA-9010646
R-HSA-442380	Zinc influx into cells by the SLC39 gene family	1	11	0.000702741	0.454458	0.511394	2	6	0.000395674	9606	Homo sapiens	Slc39a14		R-HSA-442387;R-HSA-442317
R-HSA-442729	CREB1 phosphorylation through the activation of CaMKII/CaMKK/CaMKIV cascasde	1	11	0.000702741	0.454458	0.511394	2	10	0.000659457	9606	Homo sapiens	Kpna2		R-HSA-9619127;R-HSA-112282
R-HSA-8939242	RUNX1 regulates transcription of genes involved in differentiation of keratinocytes	1	11	0.000702741	0.454458	0.511394	1	8	0.000527565	9606	Homo sapiens	Ctsk		R-HSA-8938121
R-HSA-5619507	Activation of HOX genes during differentiation	7	116	0.00741072	0.456003	0.511394	31	43	0.00283566	9606	Homo sapiens	Hist1h3e;Hist1h3b;Hist1h3c;Hist1h4d;Hist1h2ae;H2afx;Rarb;Hist1h2bj;Pbx1		R-HSA-5617877;R-HSA-5617492;R-HSA-5617431;R-HSA-5621010;R-HSA-5617874;R-HSA-6810159;R-HSA-6810158;R-HSA-5617887;R-HSA-5617862;R-HSA-6810161;R-HSA-5617859;R-HSA-5617484;R-HSA-5617676;R-HSA-5693644;R-HSA-5617486;R-HSA-5617672;R-HSA-5617483;R-HSA-5617867;R-HSA-5621002;R-HSA-5617866;R-HSA-5617462;R-HSA-5617650;R-HSA-5617661;R-HSA-5617471;R-HSA-5617445;R-HSA-5617452;R-HSA-5617454;R-HSA-6810139;R-HSA-5617641;R-HSA-5617896;R-HSA-5617642
R-HSA-5617472	Activation of anterior HOX genes in hindbrain development during early embryogenesis	7	116	0.00741072	0.456003	0.511394	31	43	0.00283566	9606	Homo sapiens	Hist1h3e;Hist1h3b;Hist1h3c;Hist1h4d;Hist1h2ae;H2afx;Rarb;Hist1h2bj;Pbx1		R-HSA-5617877;R-HSA-5617492;R-HSA-5617431;R-HSA-5621010;R-HSA-5617874;R-HSA-6810159;R-HSA-6810158;R-HSA-5617887;R-HSA-5617862;R-HSA-6810161;R-HSA-5617859;R-HSA-5617484;R-HSA-5617676;R-HSA-5693644;R-HSA-5617486;R-HSA-5617672;R-HSA-5617483;R-HSA-5617867;R-HSA-5621002;R-HSA-5617866;R-HSA-5617462;R-HSA-5617650;R-HSA-5617661;R-HSA-5617471;R-HSA-5617445;R-HSA-5617452;R-HSA-5617454;R-HSA-6810139;R-HSA-5617641;R-HSA-5617896;R-HSA-5617642
R-HSA-112409	RAF-independent MAPK1/3 activation	2	28	0.00178879	0.456273	0.511394	3	12	0.000791348	9606	Homo sapiens	Il6;Cdk1		R-HSA-109857;R-HSA-109858;R-HSA-112342
R-HSA-6803205	TP53 regulates transcription of several additional cell death genes whose specific roles in p53-dependent apoptosis remain uncertain	2	28	0.00178879	0.456273	0.511394	2	19	0.00125297	9606	Homo sapiens	Birc5		R-HSA-6797766;R-HSA-6797763
R-HSA-418597	G alpha (z) signalling events	4	63	0.00402479	0.456948	0.511394	9	13	0.000857294	9606	Homo sapiens	Prkcg;Adcy2;Prkca;Gng11		R-HSA-392129;R-HSA-392064;R-HSA-749453;R-HSA-8982703;R-HSA-750988;R-HSA-751024;R-HSA-751040;R-HSA-8982709;R-HSA-749446
R-HSA-373080	Class B/2 (Secretin family receptors)	6	99	0.00632467	0.463059	0.511394	8	24	0.0015827	9606	Homo sapiens	Fzd1;Calcrl;Ramp2;Gng11;Pthlh;Cd55		R-HSA-420214;R-HSA-879674;R-HSA-9733292;R-HSA-381612;R-HSA-420127;R-HSA-201708;R-HSA-420265;R-HSA-420489
R-HSA-6806003	Regulation of TP53 Expression and Degradation	3	46	0.00293873	0.464871	0.511394	4	35	0.0023081	9606	Homo sapiens	Ccna2;Cdk1;Cdkn2a;Ccn1		R-HSA-6804998;R-HSA-6804996;R-HSA-6804879;R-HSA-6793661
R-HSA-5693532	DNA Double-Strand Break Repair	10	171	0.0109244	0.467641	0.511394	77	116	0.0076497	9606	Homo sapiens	Ccna2;Hist1h4d;Rad51b;Eya1;H2afx;Clspn;Hist1h2bj;Rbbp8;Ccn1;Brip1;Kpna2		R-HSA-5684052;R-HSA-69891;R-HSA-5686483;R-HSA-5685341;R-HSA-5683930;R-HSA-5687640;R-HSA-5683801;R-HSA-5685318;R-HSA-5686469;R-HSA-5682629;R-HSA-5685953;R-HSA-5685838;R-HSA-5683405;R-HSA-5686900;R-HSA-5686642;R-HSA-5687664;R-HSA-5684081;R-HSA-5693566;R-HSA-5683967;R-HSA-5693564;R-HSA-5683964;R-HSA-5687675;R-HSA-5693561;R-HSA-5687673;R-HSA-5693542;R-HSA-5684071;R-HSA-5687653;R-HSA-5693539;R-HSA-5693536;R-HSA-5685985;R-HSA-5683425;R-HSA-5693551;R-HSA-5693549;R-HSA-5685994;R-HSA-5684887;R-HSA-5683735;R-HSA-5682967;R-HSA-5693589;R-HSA-5682965;R-HSA-5684882;R-HSA-5683986;R-HSA-5685011;R-HSA-5693584;R-HSA-5693599;R-HSA-5682588;R-HSA-5686685;R-HSA-5682586;R-HSA-5693593;R-HSA-5683077;R-HSA-5684096;R-HSA-5686657;R-HSA-5693583;R-HSA-5693580;R-HSA-5684108;R-HSA-9853389;R-HSA-5686410;R-HSA-5684875;R-HSA-5693620;R-HSA-5686704;R-HSA-5682992;R-HSA-5687484;R-HSA-5683384;R-HSA-5683385;R-HSA-5682598;R-HSA-5684006;R-HSA-5682983;R-HSA-5685156;R-HSA-5693602;R-HSA-5682607;R-HSA-5682863;R-HSA-5684140;R-HSA-5682858;R-HSA-5686440;R-HSA-5687464;R-HSA-5693608;R-HSA-5684008;R-HSA-5687465
R-HSA-912526	Interleukin receptor SHC signaling	2	29	0.00185268	0.474282	0.511394	6	6	0.000395674	9606	Homo sapiens	Il13ra2;Pik3r3		R-HSA-508247;R-HSA-453111;R-HSA-912527;R-HSA-913374;R-HSA-453104;R-HSA-913424
R-HSA-200425	Carnitine shuttle	2	29	0.00185268	0.474282	0.511394	3	10	0.000659457	9606	Homo sapiens	Prkab2;Cit		R-HSA-200423;R-HSA-75851;R-HSA-8876889
R-HSA-9648895	Response of EIF2AK1 (HRI) to heme deficiency	2	29	0.00185268	0.474282	0.511394	1	20	0.00131891	9606	Homo sapiens	Grb10		R-HSA-9654792
R-HSA-190873	Gap junction degradation	1	12	0.000766626	0.483709	0.511394	4	4	0.000263783	9606	Homo sapiens	Gja1		R-HSA-196017;R-HSA-190519;R-HSA-196026;R-HSA-190829
R-HSA-2855086	Ficolins bind to repetitive carbohydrate structures on the target cell surface	1	12	0.000766626	0.483709	0.511394	3	3	0.000197837	9606	Homo sapiens	Masp1		R-HSA-2855054;R-HSA-2855077;R-HSA-2855125
R-HSA-9700645	ALK mutants bind TKIs	1	12	0.000766626	0.483709	0.511394	1	1	6.59457e-05	9606	Homo sapiens	Fn1		R-HSA-9700131
R-HSA-9020958	Interleukin-21 signaling	1	12	0.000766626	0.483709	0.511394	4	5	0.000329728	9606	Homo sapiens	Il13ra2		R-HSA-9006873;R-HSA-9006844;R-HSA-9006850;R-HSA-9006870
R-HSA-163680	AMPK inhibits chREBP transcriptional activation activity	1	12	0.000766626	0.483709	0.511394	3	4	0.000263783	9606	Homo sapiens	Prkab2		R-HSA-163664;R-HSA-164151;R-HSA-163691
R-HSA-9013700	NOTCH4 Activation and Transmission of Signal to the Nucleus	1	12	0.000766626	0.483709	0.511394	2	5	0.000329728	9606	Homo sapiens	Jag1		R-HSA-9604247;R-HSA-9604264
R-HSA-75072	mRNA Editing	1	12	0.000766626	0.483709	0.511394	3	9	0.000593511	9606	Homo sapiens	Adarb1		R-HSA-111238;R-HSA-77613;R-HSA-77615
R-HSA-112411	MAPK1 (ERK2) activation	1	12	0.000766626	0.483709	0.511394	1	3	0.000197837	9606	Homo sapiens	Il6		R-HSA-109858
R-HSA-198693	AKT phosphorylates targets in the nucleus	1	12	0.000766626	0.483709	0.511394	1	4	0.000263783	9606	Homo sapiens	Foxo1		R-HSA-199299
R-HSA-9613354	Lipophagy	1	12	0.000766626	0.483709	0.511394	1	5	0.000329728	9606	Homo sapiens	Prkab2		R-HSA-9613530
R-HSA-264870	Caspase-mediated cleavage of cytoskeletal proteins	1	12	0.000766626	0.483709	0.511394	1	10	0.000659457	9606	Homo sapiens	Sorbs2		R-HSA-202966
R-HSA-9762293	Regulation of CDH11 gene transcription	1	12	0.000766626	0.483709	0.511394	1	14	0.000923239	9606	Homo sapiens	Snai1		R-HSA-9760965
R-HSA-9856651	MITF-M-dependent gene expression	8	138	0.0088162	0.490281	0.511394	8	83	0.00547349	9606	Homo sapiens	Lig1;Ccnb1;Plk1;Cdkn2a		R-HSA-9858643;R-HSA-9858641;R-HSA-9858639;R-HSA-9858636;R-HSA-9858652;R-HSA-9858651;R-HSA-9858729;R-HSA-9858713
R-HSA-73854	RNA Polymerase I Promoter Clearance	5	84	0.00536638	0.491915	0.511394	2	10	0.000659457	9606	Homo sapiens	Hist1h3e;Hist1h3b;Hist1h3c;Hist1h4d;Hist1h2ae;H2afx;Hist1h2bj		R-HSA-73718;R-HSA-74986
R-HSA-8963889	Assembly of active LPL and LIPC lipase complexes	2	30	0.00191657	0.491924	0.511394	2	12	0.000791348	9606	Homo sapiens	Angptl4;Pcsk6		R-HSA-6784676;R-HSA-6784628
R-HSA-9772572	Early SARS-CoV-2 Infection Events	4	66	0.00421644	0.492392	0.511394	5	74	0.00487998	9606	Homo sapiens	Sdc2;Sdc1;Gpc4;Hspg2		R-HSA-9694579;R-HSA-9694661;R-HSA-9699007;R-HSA-9697423;R-HSA-9698988
R-HSA-3214841	PKMTs methylate histone lysines	3	48	0.0030665	0.492638	0.511394	20	22	0.0014508	9606	Homo sapiens	Hist1h3e;Hist1h3b;Hist1h3c;Hist1h4d;Mecom		R-HSA-5637686;R-HSA-5159245;R-HSA-5244692;R-HSA-5634802;R-HSA-5638332;R-HSA-5634750;R-HSA-5638333;R-HSA-5638141;R-HSA-5423038;R-HSA-5651654;R-HSA-5649799;R-HSA-5649764;R-HSA-5638157;R-HSA-5634729;R-HSA-5649802;R-HSA-5649800;R-HSA-4827383;R-HSA-4827382;R-HSA-5649801;R-HSA-5651657
R-HSA-9820841	M-decay: degradation of maternal mRNAs by maternally stored factors	3	48	0.0030665	0.492638	0.511394	2	7	0.00046162	9606	Homo sapiens	Tubb4b;Birc5;Kpna2		R-HSA-9819200;R-HSA-9822335
R-HSA-8953897	Cellular responses to stimuli	64	1155	0.0737878	0.498061	0.511394	102	603	0.0397652	9606	Homo sapiens	Ccna2;Ube2s;Ccne2;Depdc5;Grb10;Cryab;Hist1h3e;Ube2c;Hist1h3b;Hist1h3c;Hist1h2bj;Adcy2;Cdkn2a;Ccn1;Cdkn2c;Tubb2b;Gpx3;Chl1;Igfbp7;Calcrl;Itgb3;Vcl;Hist1h2ae;H2afx;Fn1;Mt2;Creb3l1;Mt1;Hist1h1b;Il6;Hist1h1d;Hspb8;Pde4d;Hspb1;Pdgfa;Ccl2;Higd1a;Npas2;Tubb5;Tubb3;Serpinh1;Rora;Sod3;Ramp2;Rpl39l;Hist1h4d;Dlc1;Tubb4b;Hmga2;Gng11		R-HSA-3790137;R-HSA-8979082;R-HSA-3790130;R-HSA-3371554;R-HSA-1368065;R-HSA-164377;R-HSA-187934;R-HSA-9861300;R-HSA-163617;R-HSA-3200023;R-HSA-9861293;R-HSA-182594;R-HSA-9861332;R-HSA-9796049;R-HSA-9865182;R-HSA-1791056;R-HSA-5663002;R-HSA-5082369;R-HSA-8874184;R-HSA-3299682;R-HSA-8874194;R-HSA-3240295;R-HSA-8874193;R-HSA-9861324;R-HSA-5663245;R-HSA-5662986;R-HSA-9633742;R-HSA-5082384;R-HSA-6804998;R-HSA-9633008;R-HSA-8874212;R-HSA-6804996;R-HSA-3341397;R-HSA-549475;R-HSA-3222593;R-HSA-9796069;R-HSA-9796070;R-HSA-5661219;R-HSA-9865184;R-HSA-5661217;R-HSA-9796066;R-HSA-5661230;R-HSA-9796072;R-HSA-9796075;R-HSA-9633005;R-HSA-9865238;R-HSA-9657619;R-HSA-9865748;R-HSA-9865501;R-HSA-3788725;R-HSA-163214;R-HSA-3788724;R-HSA-3209151;R-HSA-3229089;R-HSA-9640195;R-HSA-3223200;R-HSA-4793819;R-HSA-3697838;R-HSA-1791116;R-HSA-3788705;R-HSA-9865228;R-HSA-9654792;R-HSA-9865226;R-HSA-3788708;R-HSA-3229102;R-HSA-3857305;R-HSA-3209109;R-HSA-9865520;R-HSA-3209111;R-HSA-3209114;R-HSA-9640254;R-HSA-9761836;R-HSA-3209096;R-HSA-5082356;R-HSA-3209098;R-HSA-69562;R-HSA-4837364;R-HSA-9640237;R-HSA-5662613;R-HSA-9760081;R-HSA-5662608;R-HSA-5662620;R-HSA-3371518;R-HSA-5662598;R-HSA-400342;R-HSA-8932184;R-HSA-3785711;R-HSA-5662606;R-HSA-3229138;R-HSA-9639287;R-HSA-6804879;R-HSA-3797202;R-HSA-4647594;R-HSA-3788745;R-HSA-5618080;R-HSA-3788748;R-HSA-3797196;R-HSA-3371467;R-HSA-9861484;R-HSA-9861485;R-HSA-9645672;R-HSA-9634669
R-HSA-5693565	Recruitment and ATM-mediated phosphorylation of repair and signaling proteins at DNA double strand breaks	4	67	0.00428033	0.503993	0.511394	29	39	0.00257188	9606	Homo sapiens	Hist1h4d;Eya1;H2afx;Hist1h2bj		R-HSA-5683735;R-HSA-5682967;R-HSA-69891;R-HSA-5682965;R-HSA-5683986;R-HSA-5682588;R-HSA-5683930;R-HSA-5682586;R-HSA-5683801;R-HSA-5683077;R-HSA-5682629;R-HSA-5693583;R-HSA-5683405;R-HSA-5682992;R-HSA-5693566;R-HSA-5683967;R-HSA-5683964;R-HSA-5683384;R-HSA-5683385;R-HSA-5682598;R-HSA-5682983;R-HSA-5693602;R-HSA-5693536;R-HSA-5683425;R-HSA-5693551;R-HSA-5682607;R-HSA-5682863;R-HSA-5693549;R-HSA-5682858
R-HSA-9851695	Epigenetic regulation of adipogenesis genes by MLL3 and MLL4 complexes	8	140	0.00894397	0.506298	0.511394	36	38	0.00250594	9606	Homo sapiens	Hist1h3e;Hist1h3b;Hist1h3c;Hist1h4d;Hist1h2ae;H2afx;Hist1h2bj;Angptl4;Phlda1		R-HSA-9859223;R-HSA-9856211;R-HSA-9851539;R-HSA-9843219;R-HSA-9859291;R-HSA-9859334;R-HSA-9859206;R-HSA-9854146;R-HSA-9851534;R-HSA-9859084;R-HSA-9851530;R-HSA-9859082;R-HSA-9859273;R-HSA-9859188;R-HSA-9854130;R-HSA-9843122;R-HSA-9854128;R-HSA-9843120;R-HSA-9859121;R-HSA-9843121;R-HSA-9854142;R-HSA-9859007;R-HSA-9842815;R-HSA-9843900;R-HSA-9859196;R-HSA-9854141;R-HSA-9859005;R-HSA-9856486;R-HSA-9859182;R-HSA-9843118;R-HSA-9859119;R-HSA-9843119;R-HSA-9843116;R-HSA-9843117;R-HSA-9843115;R-HSA-9843112
R-HSA-9841922	MLL4 and MLL3 complexes regulate expression of PPARG target genes in adipogenesis and hepatic steatosis	8	140	0.00894397	0.506298	0.511394	36	38	0.00250594	9606	Homo sapiens	Hist1h3e;Hist1h3b;Hist1h3c;Hist1h4d;Hist1h2ae;H2afx;Hist1h2bj;Angptl4;Phlda1		R-HSA-9859223;R-HSA-9856211;R-HSA-9851539;R-HSA-9843219;R-HSA-9859291;R-HSA-9859334;R-HSA-9859206;R-HSA-9854146;R-HSA-9851534;R-HSA-9859084;R-HSA-9851530;R-HSA-9859082;R-HSA-9859273;R-HSA-9859188;R-HSA-9854130;R-HSA-9843122;R-HSA-9854128;R-HSA-9843120;R-HSA-9859121;R-HSA-9843121;R-HSA-9854142;R-HSA-9859007;R-HSA-9842815;R-HSA-9843900;R-HSA-9859196;R-HSA-9854141;R-HSA-9859005;R-HSA-9856486;R-HSA-9859182;R-HSA-9843118;R-HSA-9859119;R-HSA-9843119;R-HSA-9843116;R-HSA-9843117;R-HSA-9843115;R-HSA-9843112
R-HSA-9818564	Epigenetic regulation of gene expression by MLL3 and MLL4 complexes	8	140	0.00894397	0.506298	0.511394	36	41	0.00270377	9606	Homo sapiens	Hist1h3e;Hist1h3b;Hist1h3c;Hist1h4d;Hist1h2ae;H2afx;Hist1h2bj;Angptl4;Phlda1		R-HSA-9859223;R-HSA-9856211;R-HSA-9851539;R-HSA-9843219;R-HSA-9859291;R-HSA-9859334;R-HSA-9859206;R-HSA-9854146;R-HSA-9851534;R-HSA-9859084;R-HSA-9851530;R-HSA-9859082;R-HSA-9859273;R-HSA-9859188;R-HSA-9854130;R-HSA-9843122;R-HSA-9854128;R-HSA-9843120;R-HSA-9859121;R-HSA-9843121;R-HSA-9854142;R-HSA-9859007;R-HSA-9842815;R-HSA-9843900;R-HSA-9859196;R-HSA-9854141;R-HSA-9859005;R-HSA-9856486;R-HSA-9859182;R-HSA-9843118;R-HSA-9859119;R-HSA-9843119;R-HSA-9843116;R-HSA-9843117;R-HSA-9843115;R-HSA-9843112
R-HSA-3214842	HDMs demethylate histones	2	31	0.00198045	0.509188	0.511394	17	17	0.00112108	9606	Homo sapiens	Hist1h3e;Hist1h3b;Hist1h3c;Hist1h4d		R-HSA-4754187;R-HSA-4754176;R-HSA-5661116;R-HSA-5661114;R-HSA-5661115;R-HSA-4754181;R-HSA-3214912;R-HSA-5661124;R-HSA-5661125;R-HSA-4724284;R-HSA-5661122;R-HSA-5661123;R-HSA-5661120;R-HSA-5661121;R-HSA-4722133;R-HSA-4724279;R-HSA-5423117
R-HSA-9006925	Intracellular signaling by second messengers	20	359	0.0229349	0.509993	0.511394	15	116	0.0076497	9606	Homo sapiens	Il33;Mecom;Hgf;Snai1;Ereg;Hbegf;Egfr;Kpna2;Prkcg;Il1rl1;Fgf7;Pdgfrb;Pde1a;Pdgfra;Pdgfa;Adcy2;Prkca;Pik3r3;Foxo1		R-HSA-8944104;R-HSA-199299;R-HSA-8943817;R-HSA-8857925;R-HSA-111970;R-HSA-9619127;R-HSA-8943811;R-HSA-114542;R-HSA-2316434;R-HSA-111955;R-HSA-8944026;R-HSA-111956;R-HSA-112282;R-HSA-111930;R-HSA-111966
R-HSA-8875555	MET activates RAP1 and RAC1	1	13	0.000830512	0.511394	0.511394	5	5	0.000329728	9606	Homo sapiens	Hgf		R-HSA-8875591;R-HSA-8875558;R-HSA-8875540;R-HSA-8875568;R-HSA-8875576
R-HSA-68952	DNA replication initiation	1	13	0.000830512	0.511394	0.511394	2	2	0.000131891	9606	Homo sapiens	Pola1		R-HSA-68913;R-HSA-68950
R-HSA-451308	Activation of Ca-permeable Kainate Receptor	1	13	0.000830512	0.511394	0.511394	2	2	0.000131891	9606	Homo sapiens	Ncald		R-HSA-451283;R-HSA-451311
R-HSA-2468052	Establishment of Sister Chromatid Cohesion	1	13	0.000830512	0.511394	0.511394	2	4	0.000263783	9606	Homo sapiens	Esco2		R-HSA-2468039;R-HSA-2473152
R-HSA-2151209	Activation of PPARGC1A (PGC-1alpha) by phosphorylation	1	13	0.000830512	0.511394	0.511394	1	2	0.000131891	9606	Homo sapiens	Prkab2		R-HSA-1592244
R-HSA-9762292	Regulation of CDH11 function	1	13	0.000830512	0.511394	0.511394	3	10	0.000659457	9606	Homo sapiens	Angptl4		R-HSA-9762246;R-HSA-9762333;R-HSA-9762282
R-HSA-390666	Serotonin receptors	1	13	0.000830512	0.511394	0.511394	1	6	0.000395674	9606	Homo sapiens	Htr2a		R-HSA-390930
R-HSA-111932	CaMK IV-mediated phosphorylation of CREB	1	13	0.000830512	0.511394	0.511394	2	13	0.000857294	9606	Homo sapiens	Kpna2		R-HSA-9619127;R-HSA-112282
R-HSA-74749	Signal attenuation	1	13	0.000830512	0.511394	0.511394	1	7	0.00046162	9606	Homo sapiens	Grb10		R-HSA-110011
R-HSA-9020956	Interleukin-27 signaling	1	13	0.000830512	0.511394	0.511394	2	20	0.00131891	9606	Homo sapiens	Crlf1		R-HSA-8950504;R-HSA-8950731
R-HSA-73864	RNA Polymerase I Transcription	5	86	0.00549415	0.512396	0.512396	2	14	0.000923239	9606	Homo sapiens	Hist1h3e;Hist1h3b;Hist1h3c;Hist1h4d;Hist1h2ae;H2afx;Hist1h2bj		R-HSA-73718;R-HSA-74986
R-HSA-1227986	Signaling by ERBB2	4	68	0.00434422	0.515475	0.515475	28	46	0.0030335	9606	Homo sapiens	Prkca;Ereg;Hbegf;Egfr		R-HSA-1250195;R-HSA-1306963;R-HSA-1251922;R-HSA-8848005;R-HSA-6785636;R-HSA-1306965;R-HSA-1306969;R-HSA-1250463;R-HSA-1306972;R-HSA-1250498;R-HSA-6785648;R-HSA-1963589;R-HSA-1306957;R-HSA-1963586;R-HSA-1963581;R-HSA-1963582;R-HSA-1250486;R-HSA-8934446;R-HSA-1963578;R-HSA-1250488;R-HSA-8864105;R-HSA-1306979;R-HSA-1963563;R-HSA-1250346;R-HSA-8864125;R-HSA-1251944;R-HSA-8863804;R-HSA-8847995
R-HSA-5362517	Signaling by Retinoic Acid	4	68	0.00434422	0.515475	0.515475	7	21	0.00138486	9606	Homo sapiens	Cyp26b1;Rdh10;Rarb;Crabp2		R-HSA-9009817;R-HSA-5634103;R-HSA-5334854;R-HSA-5362518;R-HSA-5334827;R-HSA-5362525;R-HSA-5634104
R-HSA-5633007	Regulation of TP53 Activity	10	178	0.0113716	0.517694	0.517694	11	97	0.00639673	9606	Homo sapiens	Ccna2;Tpx2;Prkab2;Cdk1;Taf4b;Rbbp8;Cdkn2a;Ccn1;Brip1;Aurka;Aurkb		R-HSA-6805399;R-HSA-6805126;R-HSA-6804998;R-HSA-6805109;R-HSA-6799332;R-HSA-6804996;R-HSA-6805122;R-HSA-6805103;R-HSA-6804879;R-HSA-6805470;R-HSA-6793661
R-HSA-400253	Circadian Clock	6	105	0.00670798	0.519184	0.519184	44	59	0.00389079	9606	Homo sapiens	Npas2;Serpine1;Rora		R-HSA-5663127;R-HSA-5663124;R-HSA-1368087;R-HSA-5663122;R-HSA-1368081;R-HSA-5663120;R-HSA-400256;R-HSA-5663132;R-HSA-421320;R-HSA-400342;R-HSA-8878679;R-HSA-5663174;R-HSA-1368133;R-HSA-549467;R-HSA-5663170;R-HSA-1368065;R-HSA-549533;R-HSA-879770;R-HSA-5663105;R-HSA-5663246;R-HSA-5663118;R-HSA-5663245;R-HSA-879762;R-HSA-5669302;R-HSA-879724;R-HSA-400228;R-HSA-5663156;R-HSA-549355;R-HSA-5663155;R-HSA-1801587;R-HSA-8878702;R-HSA-5663293;R-HSA-549475;R-HSA-879782;R-HSA-5663165;R-HSA-1368889;R-HSA-5663138;R-HSA-5663264;R-HSA-549424;R-HSA-879798;R-HSA-549364;R-HSA-549428;R-HSA-549493;R-HSA-5663273
R-HSA-400042	Adrenaline,noradrenaline inhibits insulin secretion	2	32	0.00204434	0.526063	0.526063	4	6	0.000395674	9606	Homo sapiens	Cacna1c;Gng11		R-HSA-400037;R-HSA-400097;R-HSA-400046;R-HSA-400092
R-HSA-210500	Glutamate Neurotransmitter Release Cycle	2	32	0.00204434	0.526063	0.526063	3	8	0.000527565	9606	Homo sapiens	Rbp1;Slc1a3		R-HSA-210404;R-HSA-210426;R-HSA-210430
R-HSA-9845614	Sphingolipid catabolism	2	32	0.00204434	0.526063	0.526063	2	10	0.000659457	9606	Homo sapiens	Plpp3;Plpp1		R-HSA-428690;R-HSA-428696
R-HSA-8934593	Regulation of RUNX1 Expression and Activity	2	32	0.00204434	0.526063	0.526063	3	19	0.00125297	9606	Homo sapiens	H19;Ccnd2		R-HSA-8938867;R-HSA-8936068;R-HSA-8865320
R-HSA-9637687	Suppression of phagosomal maturation	2	32	0.00204434	0.526063	0.526063	2	17	0.00112108	9606	Homo sapiens	Nos2		R-HSA-9636240;R-HSA-9636261
R-HSA-5250941	Negative epigenetic regulation of rRNA expression	5	88	0.00562193	0.532531	0.532531	6	12	0.000791348	9606	Homo sapiens	Hist1h3e;Hist1h3b;Hist1h3c;Hist1h4d;Hist1h2ae;H2afx;Hist1h2bj		R-HSA-427527;R-HSA-427514;R-HSA-5227490;R-HSA-433672;R-HSA-427528;R-HSA-427337
R-HSA-9856530	High laminar flow shear stress activates signaling by PIEZO1 and PECAM1:CDH5:KDR in endothelial cells	5	88	0.00562193	0.532531	0.532531	7	31	0.00204432	9606	Homo sapiens	Calcrl;Ramp2;Adcy2;Gng11;Vcl		R-HSA-9861300;R-HSA-9861332;R-HSA-163617;R-HSA-9861324;R-HSA-9861485;R-HSA-9861293;R-HSA-164377
R-HSA-1912408	Pre-NOTCH Transcription and Translation	5	88	0.00562193	0.532531	0.532531	3	28	0.00184648	9606	Homo sapiens	Hist1h3e;Hist1h3b;Hist1h3c;Hist1h4d;Hist1h2ae;H2afx;Hist1h2bj		R-HSA-9604834;R-HSA-9604831;R-HSA-9604829
R-HSA-1433557	Signaling by SCF-KIT	3	51	0.00325816	0.532892	0.532892	6	39	0.00257188	9606	Homo sapiens	Grb10;Prkca;Pik3r3		R-HSA-1433508;R-HSA-1562641;R-HSA-1433501;R-HSA-205289;R-HSA-205262;R-HSA-1433514
R-HSA-190377	FGFR2b ligand binding and activation	1	14	0.000894397	0.537596	0.537596	3	3	0.000197837	9606	Homo sapiens	Fgf7		R-HSA-5656070;R-HSA-190260;R-HSA-190408
R-HSA-112308	Presynaptic depolarization and calcium channel opening	1	14	0.000894397	0.537596	0.537596	1	1	6.59457e-05	9606	Homo sapiens	Cacna2d1		R-HSA-210420
R-HSA-9614399	Regulation of localization of FOXO transcription factors	1	14	0.000894397	0.537596	0.537596	3	5	0.000329728	9606	Homo sapiens	Foxo1		R-HSA-199299;R-HSA-9614423;R-HSA-9614414
R-HSA-9020558	Interleukin-2 signaling	1	14	0.000894397	0.537596	0.537596	11	19	0.00125297	9606	Homo sapiens	Il13ra2		R-HSA-451942;R-HSA-451895;R-HSA-919404;R-HSA-452100;R-HSA-508292;R-HSA-452097;R-HSA-450063;R-HSA-452108;R-HSA-452122;R-HSA-508282;R-HSA-452091
R-HSA-451306	Ionotropic activity of kainate receptors	1	14	0.000894397	0.537596	0.537596	2	4	0.000263783	9606	Homo sapiens	Ncald		R-HSA-451283;R-HSA-451311
R-HSA-210990	PECAM1 interactions	1	14	0.000894397	0.537596	0.537596	1	7	0.00046162	9606	Homo sapiens	Itgb3		R-HSA-210304
R-HSA-9662834	CD163 mediating an anti-inflammatory response	1	14	0.000894397	0.537596	0.537596	1	9	0.000593511	9606	Homo sapiens	Il6		R-HSA-9662781
R-HSA-9006931	Signaling by Nuclear Receptors	21	383	0.0244682	0.538116	0.538116	38	195	0.0128594	9606	Homo sapiens	Cav1;Mmp2;Hist1h2ae;H2afx;Rdh10;Ereg;Hbegf;Egfr;Kpna2;Cyp26b1;Hist1h3e;Hist1h3b;Hist1h3c;Hist1h4d;Hspb1;Rarb;Hist1h2bj;S1pr3;Crabp2;Gng11;Pik3r3		R-HSA-9624272;R-HSA-9011981;R-HSA-9021068;R-HSA-9011983;R-HSA-5362518;R-HSA-9625813;R-HSA-5362525;R-HSA-9011975;R-HSA-9632412;R-HSA-9009817;R-HSA-9009371;R-HSA-9021596;R-HSA-9021660;R-HSA-5334854;R-HSA-9625482;R-HSA-9011985;R-HSA-9011984;R-HSA-9021072;R-HSA-9625487;R-HSA-9021079;R-HSA-9009065;R-HSA-5634103;R-HSA-9011949;R-HSA-9011950;R-HSA-9021601;R-HSA-9012000;R-HSA-9021600;R-HSA-9625465;R-HSA-9009378;R-HSA-9011941;R-HSA-9012196;R-HSA-5634104;R-HSA-9021050;R-HSA-9011966;R-HSA-9012209;R-HSA-9011952;R-HSA-9012208;R-HSA-5334827
R-HSA-6806667	Metabolism of fat-soluble vitamins	5	89	0.00568581	0.542457	0.542457	7	34	0.00224215	9606	Homo sapiens	Rbp1;Sdc2;Sdc1;Gpc4;Hspg2		R-HSA-2855259;R-HSA-2404144;R-HSA-2404131;R-HSA-2404142;R-HSA-2423785;R-HSA-2404137;R-HSA-2429643
R-HSA-4641262	Disassembly of the destruction complex and recruitment of AXIN to the membrane	2	33	0.00210822	0.542542	0.542542	5	7	0.00046162	9606	Homo sapiens	Fzd1;Cav1		R-HSA-5368596;R-HSA-201685;R-HSA-201691;R-HSA-1504186;R-HSA-201677
R-HSA-8866652	Synthesis of active ubiquitin: roles of E1 and E2 enzymes	2	33	0.00210822	0.542542	0.542542	3	16	0.00105513	9606	Homo sapiens	Ube2s;Ube2c		R-HSA-8852130;R-HSA-8852129;R-HSA-8852127
R-HSA-9734009	Defective Intrinsic Pathway for Apoptosis	2	33	0.00210822	0.542542	0.542542	3	24	0.0015827	9606	Homo sapiens	Cdkn2a;Cdc25c		R-HSA-8863011;R-HSA-9645766;R-HSA-8863674
R-HSA-187577	SCF(Skp2)-mediated degradation of p27/p21	3	52	0.00332205	0.545905	0.545905	5	7	0.00046162	9606	Homo sapiens	Ccna2;Ccne2;Ccn1;Cks1b		R-HSA-187552;R-HSA-187520;R-HSA-187574;R-HSA-187575;R-HSA-187545
R-HSA-8864260	Transcriptional regulation by the AP-2 (TFAP2) family of transcription factors	3	52	0.00332205	0.545905	0.545905	3	44	0.00290161	9606	Homo sapiens	Atad2;Egfr		R-HSA-8937369;R-HSA-8874789;R-HSA-8874797
R-HSA-9006927	Signaling by Non-Receptor Tyrosine Kinases	4	71	0.00453587	0.549149	0.549149	9	53	0.00349512	9606	Homo sapiens	Khdrbs3;Ereg;Hbegf;Egfr		R-HSA-8848005;R-HSA-8857555;R-HSA-8849042;R-HSA-8857583;R-HSA-8857565;R-HSA-8857549;R-HSA-8847995;R-HSA-9634702;R-HSA-8857577
R-HSA-8848021	Signaling by PTK6	4	71	0.00453587	0.549149	0.549149	9	53	0.00349512	9606	Homo sapiens	Khdrbs3;Ereg;Hbegf;Egfr		R-HSA-8848005;R-HSA-8857555;R-HSA-8849042;R-HSA-8857583;R-HSA-8857565;R-HSA-8857549;R-HSA-8847995;R-HSA-9634702;R-HSA-8857577
R-HSA-201681	TCF dependent signaling in response to WNT	11	202	0.0129049	0.55569	0.55569	15	71	0.00468214	9606	Homo sapiens	Fzd1;Ryk;Cav1;Hist1h2ae;H2afx;Rspo3;Rspo2;Hist1h3e;Hist1h3b;Hist1h3c;Hist1h4d;Hist1h2bj;Sox4		R-HSA-5368596;R-HSA-5323545;R-HSA-3364026;R-HSA-1504188;R-HSA-1504186;R-HSA-1458875;R-HSA-201677;R-HSA-5626938;R-HSA-4641206;R-HSA-4641205;R-HSA-201685;R-HSA-201691;R-HSA-4641246;R-HSA-5665608;R-HSA-3451147
R-HSA-199977	ER to Golgi Anterograde Transport	9	165	0.0105411	0.556432	0.556432	6	39	0.00257188	9606	Homo sapiens	Tubb5;Tubb3;Tubb2b;Dlc1;Tubb4b;Ank2;Cd55		R-HSA-6807877;R-HSA-6809011;R-HSA-6807875;R-HSA-6809010;R-HSA-6809006;R-HSA-6809003
R-HSA-451326	Activation of kainate receptors upon glutamate binding	2	34	0.00217211	0.558617	0.558617	3	6	0.000395674	9606	Homo sapiens	Gng11;Ncald		R-HSA-451283;R-HSA-451311;R-HSA-500717
R-HSA-73614	Pyrimidine salvage	2	34	0.00217211	0.558617	0.558617	2	10	0.000659457	9606	Homo sapiens	Tk1;Uck2		R-HSA-73632;R-HSA-109903
R-HSA-380994	ATF4 activates genes in response to endoplasmic reticulum stress	2	34	0.00217211	0.558617	0.558617	1	7	0.00046162	9606	Homo sapiens	Ccl2		R-HSA-1791056
R-HSA-432040	Vasopressin regulates renal water homeostasis via Aquaporins	3	53	0.00338593	0.558703	0.558703	7	15	0.000989185	9606	Homo sapiens	Adcy2;Gng11;Aqp1		R-HSA-432054;R-HSA-163617;R-HSA-432195;R-HSA-422320;R-HSA-432188;R-HSA-164377;R-HSA-432010
R-HSA-3108232	SUMO E3 ligases SUMOylate target proteins	10	184	0.0117549	0.559392	0.559392	12	132	0.00870483	9606	Homo sapiens	Grip1;Hist1h4d;Cdca8;Incenp;Top2a;Rora;Cdkn2a;Birc5;Aurka;Aurkb		R-HSA-4641350;R-HSA-4570485;R-HSA-5228525;R-HSA-4719436;R-HSA-4570496;R-HSA-2997706;R-HSA-4641342;R-HSA-4085318;R-HSA-4655404;R-HSA-4568846;R-HSA-4655355;R-HSA-4719413
R-HSA-375276	Peptide ligand-binding receptors	11	203	0.0129688	0.56221	0.56221	12	83	0.00547349	9606	Homo sapiens	Prokr2;Cxcl9;Ccl7;Ednra;Ackr3;F2rl1;Ccl2;Ece1;Cxcl1;Cxcl5		R-HSA-9731924;R-HSA-373813;R-HSA-389463;R-HSA-374214;R-HSA-8876868;R-HSA-443986;R-HSA-444691;R-HSA-388560;R-HSA-9731393;R-HSA-373791;R-HSA-374248;R-HSA-9731931
R-HSA-166662	Lectin pathway of complement activation	1	15	0.000958283	0.562394	0.562394	6	6	0.000395674	9606	Homo sapiens	Masp1		R-HSA-166721;R-HSA-166726;R-HSA-2855054;R-HSA-8852509;R-HSA-2855077;R-HSA-2855125
R-HSA-428540	Activation of RAC1	1	15	0.000958283	0.562394	0.562394	4	4	0.000263783	9606	Homo sapiens	Robo1		R-HSA-428535;R-HSA-428515;R-HSA-428531;R-HSA-428511
R-HSA-433692	Proton-coupled monocarboxylate transport	1	15	0.000958283	0.562394	0.562394	3	4	0.000263783	9606	Homo sapiens	Slc16a1		R-HSA-373875;R-HSA-9645220;R-HSA-373867
R-HSA-3000497	Scavenging by Class H Receptors	1	15	0.000958283	0.562394	0.562394	2	4	0.000263783	9606	Homo sapiens	Sparc		R-HSA-2247513;R-HSA-2197770
R-HSA-113501	Inhibition of replication initiation of damaged DNA by RB1/E2F1	1	15	0.000958283	0.562394	0.562394	1	3	0.000197837	9606	Homo sapiens	Pola1		R-HSA-113504
R-HSA-110362	POLB-Dependent Long Patch Base Excision Repair	1	15	0.000958283	0.562394	0.562394	3	10	0.000659457	9606	Homo sapiens	Lig1		R-HSA-5651792;R-HSA-5651789;R-HSA-5651773
R-HSA-5693548	Sensing of DNA Double Strand Breaks	1	15	0.000958283	0.562394	0.562394	2	9	0.000593511	9606	Homo sapiens	Kpna2		R-HSA-5684006;R-HSA-5684008
R-HSA-6802952	Signaling by BRAF and RAF1 fusions	4	73	0.00466364	0.570903	0.570903	4	5	0.000329728	9606	Homo sapiens	Itgb3;Fn1;Vcl;Iqgap3		R-HSA-6802935;R-HSA-6802934;R-HSA-6802933;R-HSA-6802932
R-HSA-8939236	RUNX1 regulates transcription of genes involved in differentiation of HSCs	5	92	0.00587747	0.57162	0.57162	3	15	0.000989185	9606	Homo sapiens	Hist1h3e;Hist1h3b;Hist1h3c;Hist1h4d;Hist1h2ae;H2afx;Hist1h2bj		R-HSA-8865491;R-HSA-8865505;R-HSA-8865498
R-HSA-5610787	Hedgehog 'off' state	6	111	0.00709129	0.572871	0.572871	3	32	0.00211026	9606	Homo sapiens	Tubb5;Tubb3;Tubb2b;Tubb4b;Adcy2		R-HSA-5610727;R-HSA-5610733;R-HSA-5610767
R-HSA-9709570	Impaired BRCA2 binding to RAD51	2	35	0.00223599	0.574285	0.574285	1	1	6.59457e-05	9606	Homo sapiens	Rbbp8;Brip1		R-HSA-9709571
R-HSA-9759475	Regulation of CDH11 Expression and Function	2	35	0.00223599	0.574285	0.574285	4	28	0.00184648	9606	Homo sapiens	Snai1;Angptl4		R-HSA-9760965;R-HSA-9762246;R-HSA-9762333;R-HSA-9762282
R-HSA-2173782	Binding and Uptake of Ligands by Scavenger Receptors	9	168	0.0107328	0.577874	0.577874	8	33	0.00217621	9606	Homo sapiens	Col1a2;Col3a1;Colec12;Col1a1;Sparc;Scara5;Col4a1;Col4a2;Masp1		R-HSA-3221843;R-HSA-2187266;R-HSA-2203480;R-HSA-2247513;R-HSA-2197770;R-HSA-2187261;R-HSA-2981040;R-HSA-2299677
R-HSA-5687128	MAPK6/MAPK4 signaling	5	93	0.00594135	0.581123	0.581123	8	40	0.00263783	9606	Homo sapiens	Mmp2;Hspb1;Cdk1;Kalrn;Foxo1		R-HSA-5692755;R-HSA-5692768;R-HSA-5687121;R-HSA-5692785;R-HSA-5692781;R-HSA-5692794;R-HSA-5692779;R-HSA-5687099
R-HSA-195721	Signaling by WNT	17	318	0.0203156	0.582157	0.582157	34	157	0.0103535	9606	Homo sapiens	Fzd1;Ryk;Cav1;Hist1h2ae;H2afx;Rspo3;Rspo2;Hist1h3e;Prkcg;Hist1h3b;Hist1h3c;Hist1h4d;Ror1;Hist1h2bj;Ror2;Prkca;Gng11;Sox4;Prickle1		R-HSA-3858491;R-HSA-5140747;R-HSA-5368596;R-HSA-4551555;R-HSA-5323545;R-HSA-3858482;R-HSA-3364026;R-HSA-3858480;R-HSA-5140741;R-HSA-201677;R-HSA-5138432;R-HSA-4608855;R-HSA-4608852;R-HSA-201685;R-HSA-4551571;R-HSA-4551570;R-HSA-201691;R-HSA-4641246;R-HSA-5665608;R-HSA-398040;R-HSA-5099886;R-HSA-4332390;R-HSA-1504188;R-HSA-1504186;R-HSA-1458875;R-HSA-5626938;R-HSA-4641206;R-HSA-4641205;R-HSA-398193;R-HSA-3965444;R-HSA-3965447;R-HSA-3965441;R-HSA-4608825;R-HSA-3451147
R-HSA-174154	APC/C:Cdc20 mediated degradation of Securin	3	55	0.0035137	0.583636	0.583636	3	3	0.000197837	9606	Homo sapiens	Ube2s;Ube2c;Cdc20		R-HSA-174144;R-HSA-174202;R-HSA-174121
R-HSA-8851805	MET activates RAS signaling	1	16	0.00102217	0.585864	0.585864	10	10	0.000659457	9606	Homo sapiens	Hgf		R-HSA-8851877;R-HSA-8851859;R-HSA-8851827;R-HSA-8851890;R-HSA-8851842;R-HSA-8851888;R-HSA-8851900;R-HSA-8851804;R-HSA-8851899;R-HSA-8851866
R-HSA-69091	Polymerase switching	1	16	0.00102217	0.585864	0.585864	4	4	0.000263783	9606	Homo sapiens	Pola1		R-HSA-69074;R-HSA-69063;R-HSA-69053;R-HSA-69068
R-HSA-69109	Leading Strand Synthesis	1	16	0.00102217	0.585864	0.585864	4	4	0.000263783	9606	Homo sapiens	Pola1		R-HSA-69074;R-HSA-69063;R-HSA-69053;R-HSA-69068
R-HSA-2691232	Constitutive Signaling by NOTCH1 HD Domain Mutants	1	16	0.00102217	0.585864	0.585864	3	6	0.000395674	9606	Homo sapiens	Jag1		R-HSA-2691226;R-HSA-2730752;R-HSA-2737728
R-HSA-2691230	Signaling by NOTCH1 HD Domain Mutants in Cancer	1	16	0.00102217	0.585864	0.585864	3	6	0.000395674	9606	Homo sapiens	Jag1		R-HSA-2691226;R-HSA-2730752;R-HSA-2737728
R-HSA-418890	Role of second messengers in netrin-1 signaling	1	16	0.00102217	0.585864	0.585864	2	4	0.000263783	9606	Homo sapiens	Ntn1		R-HSA-593690;R-HSA-418866
R-HSA-9617629	Regulation of FOXO transcriptional activity by acetylation	1	16	0.00102217	0.585864	0.585864	3	9	0.000593511	9606	Homo sapiens	Foxo1		R-HSA-9626962;R-HSA-9626928;R-HSA-9626945
R-HSA-8983432	Interleukin-15 signaling	1	16	0.00102217	0.585864	0.585864	5	17	0.00112108	9606	Homo sapiens	Il13ra2		R-HSA-8983298;R-HSA-449115;R-HSA-9009700;R-HSA-8983300;R-HSA-8983335
R-HSA-1247673	Erythrocytes take up oxygen and release carbon dioxide	1	16	0.00102217	0.585864	0.585864	1	6	0.000395674	9606	Homo sapiens	Aqp1		R-HSA-1247649
R-HSA-435354	Zinc transporters	1	16	0.00102217	0.585864	0.585864	2	13	0.000857294	9606	Homo sapiens	Slc39a14		R-HSA-442387;R-HSA-442317
R-HSA-1679131	Trafficking and processing of endosomal TLR	1	16	0.00102217	0.585864	0.585864	1	7	0.00046162	9606	Homo sapiens	Ctsk		R-HSA-1678920
R-HSA-9634597	GPER1 signaling	3	56	0.00357759	0.595761	0.595761	7	10	0.000659457	9606	Homo sapiens	Fn1;Adcy2;Gng11		R-HSA-9624017;R-HSA-163617;R-HSA-9036301;R-HSA-392129;R-HSA-9036307;R-HSA-9624014;R-HSA-9036308
R-HSA-5693571	Nonhomologous End-Joining (NHEJ)	3	56	0.00357759	0.595761	0.595761	4	13	0.000857294	9606	Homo sapiens	Hist1h4d;H2afx;Hist1h2bj		R-HSA-5686900;R-HSA-5686704;R-HSA-5693599;R-HSA-5686685
R-HSA-5617833	Cilium Assembly	11	209	0.0133521	0.600487	0.600487	16	50	0.00329728	9606	Homo sapiens	Tubb5;Plk1;Tubb3;Tubb2b;Dlc1;Cdk1;Tubb4b;Nek2		R-HSA-5624949;R-HSA-5626228;R-HSA-5625424;R-HSA-5626227;R-HSA-5625426;R-HSA-5626681;R-HSA-5617816;R-HSA-5624952;R-HSA-5618328;R-HSA-5618331;R-HSA-5638009;R-HSA-5625421;R-HSA-5626220;R-HSA-5626223;R-HSA-5625416;R-HSA-5626699
R-HSA-2022854	Keratan sulfate biosynthesis	2	37	0.00236376	0.604392	0.604392	8	9	0.000593511	9606	Homo sapiens	Lum;Chst2		R-HSA-2046175;R-HSA-2046222;R-HSA-2025724;R-HSA-2046285;R-HSA-2046298;R-HSA-2025723;R-HSA-2046265;R-HSA-2046180
R-HSA-3858494	Beta-catenin independent WNT signaling	8	153	0.00977448	0.605631	0.605631	19	51	0.00336323	9606	Homo sapiens	Fzd1;Prkcg;Ryk;Ror1;Prkca;Ror2;Gng11;Prickle1		R-HSA-3858491;R-HSA-5099886;R-HSA-4332390;R-HSA-5140747;R-HSA-4551555;R-HSA-3858482;R-HSA-3858480;R-HSA-5140741;R-HSA-5138432;R-HSA-4608855;R-HSA-4608852;R-HSA-4551571;R-HSA-4551570;R-HSA-398193;R-HSA-3965444;R-HSA-3965447;R-HSA-3965441;R-HSA-398040;R-HSA-4608825
R-HSA-9018519	Estrogen-dependent gene expression	8	153	0.00977448	0.605631	0.605631	17	66	0.00435241	9606	Homo sapiens	Hist1h3e;Hist1h3b;Hist1h3c;Hist1h4d;Hist1h2ae;H2afx;Hist1h2bj;Kpna2		R-HSA-9009065;R-HSA-9011949;R-HSA-9011981;R-HSA-9011983;R-HSA-9011950;R-HSA-9012000;R-HSA-9009378;R-HSA-9011941;R-HSA-9012196;R-HSA-9011975;R-HSA-9009371;R-HSA-9011966;R-HSA-9011985;R-HSA-9012209;R-HSA-9011984;R-HSA-9011952;R-HSA-9012208
R-HSA-1169410	Antiviral mechanism by IFN-stimulated genes	9	172	0.0109883	0.605718	0.605718	4	71	0.00468214	9606	Homo sapiens	Tubb5;Tubb3;Tubb2b;Cdk1;Tubb4b;Flnb;Kpna2		R-HSA-9836404;R-HSA-1169398;R-HSA-1176059;R-HSA-9836184
R-HSA-9759194	Nuclear events mediated by NFE2L2	7	134	0.00856066	0.605976	0.605976	8	85	0.00560538	9606	Homo sapiens	Pdgfa;Ccl2;Cdkn2a;Sod3		R-HSA-9796069;R-HSA-9796070;R-HSA-9796049;R-HSA-9760081;R-HSA-9796066;R-HSA-9761836;R-HSA-9796072;R-HSA-9796075
R-HSA-69563	p53-Dependent G1 DNA Damage Response	3	57	0.00364147	0.607653	0.607653	3	22	0.0014508	9606	Homo sapiens	Ccna2;Ccne2;Cdkn2a;Ccn1		R-HSA-6804879;R-HSA-69562;R-HSA-187934
R-HSA-69580	p53-Dependent G1/S DNA damage checkpoint	3	57	0.00364147	0.607653	0.607653	3	22	0.0014508	9606	Homo sapiens	Ccna2;Ccne2;Cdkn2a;Ccn1		R-HSA-6804879;R-HSA-69562;R-HSA-187934
R-HSA-5685939	HDR through MMEJ (alt-NHEJ)	1	17	0.00108605	0.608076	0.608076	8	8	0.000527565	9606	Homo sapiens	Rbbp8		R-HSA-5687653;R-HSA-5687664;R-HSA-5687484;R-HSA-5687675;R-HSA-5687640;R-HSA-5687464;R-HSA-5687673;R-HSA-5687465
R-HSA-170660	Adenylate cyclase activating pathway	1	17	0.00108605	0.608076	0.608076	4	4	0.000263783	9606	Homo sapiens	Adcy2		R-HSA-170672;R-HSA-170676;R-HSA-170677;R-HSA-170685
R-HSA-1059683	Interleukin-6 signaling	1	17	0.00108605	0.608076	0.608076	16	20	0.00131891	9606	Homo sapiens	Il6		R-HSA-1112690;R-HSA-1112755;R-HSA-1067667;R-HSA-1112565;R-HSA-1112727;R-HSA-1067640;R-HSA-1112602;R-HSA-1112604;R-HSA-1067676;R-HSA-1112510;R-HSA-1112703;R-HSA-1112514;R-HSA-1067651;R-HSA-1112708;R-HSA-1067688;R-HSA-1067659
R-HSA-190373	FGFR1c ligand binding and activation	1	17	0.00108605	0.608076	0.608076	1	3	0.000197837	9606	Homo sapiens	Tgfbr3		R-HSA-190256
R-HSA-1475029	Reversible hydration of carbon dioxide	1	17	0.00108605	0.608076	0.608076	2	8	0.000527565	9606	Homo sapiens	Car6		R-HSA-1237045;R-HSA-1237081
R-HSA-8877330	RUNX1 and FOXP3 control the development of regulatory T lymphocytes (Tregs)	1	17	0.00108605	0.608076	0.608076	3	20	0.00131891	9606	Homo sapiens	Nfatc2		R-HSA-8877348;R-HSA-8877345;R-HSA-8877338
R-HSA-112315	Transmission across Chemical Synapses	18	344	0.0219766	0.618657	0.618657	49	167	0.0110129	9606	Homo sapiens	Grip1;Tubb5;Tubb3;Tubb2b;Kpna2;Prkcg;Cacna2d1;Dlg2;Prkab2;Rbp1;Slc1a3;Tubb4b;Adcy2;Prkca;Gng11;Ncald		R-HSA-9611030;R-HSA-210439;R-HSA-9619478;R-HSA-421007;R-HSA-392206;R-HSA-442760;R-HSA-9610653;R-HSA-374922;R-HSA-9610627;R-HSA-1013020;R-HSA-438037;R-HSA-1013013;R-HSA-1013012;R-HSA-112282;R-HSA-380574;R-HSA-372505;R-HSA-432164;R-HSA-432162;R-HSA-9619127;R-HSA-9612085;R-HSA-170666;R-HSA-9619515;R-HSA-432172;R-HSA-9618750;R-HSA-170671;R-HSA-170674;R-HSA-445367;R-HSA-372529;R-HSA-9610408;R-HSA-9617326;R-HSA-170686;R-HSA-380869;R-HSA-9619542;R-HSA-451283;R-HSA-416985;R-HSA-380901;R-HSA-210404;R-HSA-451311;R-HSA-500717;R-HSA-442732;R-HSA-380905;R-HSA-9610879;R-HSA-374899;R-HSA-210420;R-HSA-416639;R-HSA-210426;R-HSA-9611368;R-HSA-9614185;R-HSA-210430
R-HSA-2173795	Downregulation of SMAD2/3:SMAD4 transcriptional activity	2	38	0.00242765	0.61883	0.61883	3	27	0.00178053	9606	Homo sapiens	Wwtr1;Serpine1		R-HSA-9736966;R-HSA-9736970;R-HSA-2106591
R-HSA-111465	Apoptotic cleavage of cellular proteins	2	38	0.00242765	0.61883	0.61883	2	38	0.00250594	9606	Homo sapiens	Sorbs2;Clspn		R-HSA-351936;R-HSA-202966
R-HSA-2990846	SUMOylation	10	193	0.0123299	0.619007	0.619007	12	141	0.00929834	9606	Homo sapiens	Grip1;Hist1h4d;Cdca8;Incenp;Top2a;Rora;Cdkn2a;Birc5;Aurka;Aurkb		R-HSA-4641350;R-HSA-4570485;R-HSA-5228525;R-HSA-4719436;R-HSA-4570496;R-HSA-2997706;R-HSA-4641342;R-HSA-4085318;R-HSA-4655404;R-HSA-4568846;R-HSA-4655355;R-HSA-4719413
R-HSA-5358351	Signaling by Hedgehog	8	155	0.00990226	0.619998	0.619998	6	82	0.00540754	9606	Homo sapiens	Tubb5;Tubb3;Tubb2b;Gas1;Tubb4b;Adcy2;Cdon		R-HSA-5610727;R-HSA-5610733;R-HSA-5632668;R-HSA-5632652;R-HSA-5610767;R-HSA-5632649
R-HSA-9609646	HCMV Infection	14	270	0.0172491	0.625706	0.625706	12	31	0.00204432	9606	Homo sapiens	Dut;Tubb5;Tubb3;Tubb2b;Hist1h2ae;H2afx;Egfr;Hist1h3e;Hist1h3b;Hist1h3c;Hist1h4d;Dlc1;Tubb4b;Hist1h2bj		R-HSA-9610867;R-HSA-9614816;R-HSA-9621073;R-HSA-9698928;R-HSA-9611158;R-HSA-9614343;R-HSA-9614810;R-HSA-9614811;R-HSA-9611147;R-HSA-9623096;R-HSA-9609689;R-HSA-9614367
R-HSA-69166	Removal of the Flap Intermediate	1	18	0.00114994	0.629098	0.629098	4	4	0.000263783	9606	Homo sapiens	Pola1		R-HSA-69152;R-HSA-69140;R-HSA-69142;R-HSA-69144
R-HSA-2160916	Hyaluronan uptake and degradation	1	18	0.00114994	0.629098	0.629098	3	10	0.000659457	9606	Homo sapiens	Hmmr		R-HSA-2160915;R-HSA-2160884;R-HSA-2160892
R-HSA-196843	Vitamin B2 (riboflavin) metabolism	1	18	0.00114994	0.629098	0.629098	1	5	0.000329728	9606	Homo sapiens	Enpp1		R-HSA-196955
R-HSA-5578768	Physiological factors	1	18	0.00114994	0.629098	0.629098	1	6	0.000395674	9606	Homo sapiens	Wwtr1		R-HSA-2032800
R-HSA-1433559	Regulation of KIT signaling	1	18	0.00114994	0.629098	0.629098	1	8	0.000527565	9606	Homo sapiens	Prkca		R-HSA-1433508
R-HSA-8963896	HDL assembly	1	18	0.00114994	0.629098	0.629098	1	9	0.000593511	9606	Homo sapiens	Bmp1		R-HSA-264758
R-HSA-69615	G1/S DNA Damage Checkpoints	3	59	0.00376925	0.63073	0.63073	3	26	0.00171459	9606	Homo sapiens	Ccna2;Ccne2;Cdkn2a;Ccn1		R-HSA-6804879;R-HSA-69562;R-HSA-187934
R-HSA-354192	Integrin signaling	2	39	0.00249154	0.632858	0.632858	20	24	0.0015827	9606	Homo sapiens	Itgb3;Fn1		R-HSA-354149;R-HSA-443910;R-HSA-429415;R-HSA-354087;R-HSA-372705;R-HSA-432096;R-HSA-429441;R-HSA-443905;R-HSA-432110;R-HSA-377644;R-HSA-354124;R-HSA-377641;R-HSA-377640;R-HSA-377643;R-HSA-354165;R-HSA-372693;R-HSA-354066;R-HSA-354077;R-HSA-354073;R-HSA-372697
R-HSA-5685938	HDR through Single Strand Annealing (SSA)	2	39	0.00249154	0.632858	0.632858	4	6	0.000395674	9606	Homo sapiens	Rbbp8;Brip1		R-HSA-5686642;R-HSA-5686657;R-HSA-5693564;R-HSA-5693580
R-HSA-9759476	Regulation of Homotypic Cell-Cell Adhesion	2	39	0.00249154	0.632858	0.632858	4	33	0.00217621	9606	Homo sapiens	Snai1;Angptl4		R-HSA-9760965;R-HSA-9762246;R-HSA-9762333;R-HSA-9762282
R-HSA-9764260	Regulation of Expression and Function of Type II Classical Cadherins	2	39	0.00249154	0.632858	0.632858	4	33	0.00217621	9606	Homo sapiens	Snai1;Angptl4		R-HSA-9760965;R-HSA-9762246;R-HSA-9762333;R-HSA-9762282
R-HSA-9818027	NFE2L2 regulating anti-oxidant/detoxification enzymes	2	39	0.00249154	0.632858	0.632858	2	28	0.00184648	9606	Homo sapiens	Sod3		R-HSA-9796049;R-HSA-9796075
R-HSA-1632852	Macroautophagy	8	157	0.01003	0.634082	0.634082	17	95	0.00626484	9606	Homo sapiens	Tubb5;Prkab2;Tubb3;Tubb2b;Dlc1;Tubb4b		R-HSA-1632857;R-HSA-9646679;R-HSA-9646390;R-HSA-9613530;R-HSA-5675868;R-HSA-9646685;R-HSA-5679239;R-HSA-1632843;R-HSA-5679205;R-HSA-5665868;R-HSA-9646383;R-HSA-5678315;R-HSA-5672011;R-HSA-5672008;R-HSA-5673768;R-HSA-9646348;R-HSA-5678313
R-HSA-6794361	Neurexins and neuroligins	3	60	0.00383313	0.64191	0.64191	11	19	0.00125297	9606	Homo sapiens	Epb41l3;Dlg2;Sorbs2		R-HSA-6794357;R-HSA-6794356;R-HSA-6794354;R-HSA-6797554;R-HSA-6794338;R-HSA-6797553;R-HSA-6797568;R-HSA-6794336;R-HSA-6794349;R-HSA-6794345;R-HSA-6794344
R-HSA-5339562	Uptake and actions of bacterial toxins	3	60	0.00383313	0.64191	0.64191	10	66	0.00435241	9606	Homo sapiens	Hbegf;Antxr1		R-HSA-5336417;R-HSA-5210909;R-HSA-5210923;R-HSA-5336420;R-HSA-5210921;R-HSA-5336422;R-HSA-5210935;R-HSA-5210947;R-HSA-5336413;R-HSA-5210944
R-HSA-499943	Interconversion of nucleotide di- and triphosphates	4	80	0.00511084	0.642145	0.642145	6	33	0.00217621	9606	Homo sapiens	Dut;Rrm1;Rrm2;Tyms		R-HSA-8866405;R-HSA-73666;R-HSA-73605;R-HSA-111751;R-HSA-111804;R-HSA-111742
R-HSA-450531	Regulation of mRNA stability by proteins that bind AU-rich elements	4	80	0.00511084	0.642145	0.642145	4	26	0.00171459	9606	Homo sapiens	Gprc5a;Hspb1;Enpp2;Prkca		R-HSA-450550;R-HSA-450551;R-HSA-450580;R-HSA-450595
R-HSA-198725	Nuclear Events (kinase and transcription factor activation)	4	80	0.00511084	0.642145	0.642145	4	48	0.00316539	9606	Homo sapiens	Id3;F3		R-HSA-9621042;R-HSA-9613460;R-HSA-9621035;R-HSA-9613451
R-HSA-163359	Glucagon signaling in metabolic regulation	2	40	0.00255542	0.64648	0.64648	3	6	0.000395674	9606	Homo sapiens	Adcy2;Gng11		R-HSA-825631;R-HSA-163617;R-HSA-164377
R-HSA-199220	Vitamin B5 (pantothenate) metabolism	2	40	0.00255542	0.64648	0.64648	1	16	0.00105513	9606	Homo sapiens	Enpp1;Enpp2		R-HSA-8938314
R-HSA-418885	DCC mediated attractive signaling	1	19	0.00121382	0.648994	0.648994	12	12	0.000791348	9606	Homo sapiens	Ntn1		R-HSA-373716;R-HSA-418868;R-HSA-418850;R-HSA-418865;R-HSA-374701;R-HSA-373711;R-HSA-418858;R-HSA-418874;R-HSA-373720;R-HSA-418856;R-HSA-373707;R-HSA-418872
R-HSA-9673767	Signaling by PDGFRA transmembrane, juxtamembrane and kinase domain mutants	1	19	0.00121382	0.648994	0.648994	7	7	0.00046162	9606	Homo sapiens	Pdgfra		R-HSA-9672177;R-HSA-9672176;R-HSA-9672164;R-HSA-9672170;R-HSA-9672168;R-HSA-9672175;R-HSA-9672172
R-HSA-9673770	Signaling by PDGFRA extracellular domain mutants	1	19	0.00121382	0.648994	0.648994	7	7	0.00046162	9606	Homo sapiens	Pdgfra		R-HSA-9672163;R-HSA-9672162;R-HSA-9672178;R-HSA-9672159;R-HSA-9672174;R-HSA-9672158;R-HSA-9672173
R-HSA-170670	Adenylate cyclase inhibitory pathway	1	19	0.00121382	0.648994	0.648994	5	5	0.000329728	9606	Homo sapiens	Adcy2		R-HSA-170674;R-HSA-170666;R-HSA-392206;R-HSA-170686;R-HSA-170671
R-HSA-8964315	G beta:gamma signalling through BTK	1	19	0.00121382	0.648994	0.648994	3	3	0.000197837	9606	Homo sapiens	Gng11		R-HSA-8964317;R-HSA-8964271;R-HSA-8964241
R-HSA-174430	Telomere C-strand synthesis initiation	1	19	0.00121382	0.648994	0.648994	3	4	0.000263783	9606	Homo sapiens	Pola1		R-HSA-9668597;R-HSA-174427;R-HSA-174425
R-HSA-9755779	SARS-CoV-2 targets host intracellular signalling and regulatory pathways	1	19	0.00121382	0.648994	0.648994	1	5	0.000329728	9606	Homo sapiens	Cav1		R-HSA-9754518
R-HSA-446353	Cell-extracellular matrix interactions	1	19	0.00121382	0.648994	0.648994	1	10	0.000659457	9606	Homo sapiens	Fermt2		R-HSA-430341
R-HSA-9701898	STAT3 nuclear events downstream of ALK signaling	1	19	0.00121382	0.648994	0.648994	1	11	0.000725402	9606	Homo sapiens	Il13ra2		R-HSA-9701556
R-HSA-202733	Cell surface interactions at the vascular wall	13	257	0.0164186	0.658132	0.658132	21	65	0.00428647	9606	Homo sapiens	Procr;Col1a2;Col1a1;Slc16a1;Cav1;Sdc2;Hmcn1;Fn1;Angptl4;Thbd;Itgb3;Sdc1;Angpt1		R-HSA-202723;R-HSA-202722;R-HSA-210977;R-HSA-210881;R-HSA-210304;R-HSA-204871;R-HSA-204773;R-HSA-204549;R-HSA-204779;R-HSA-204873;R-HSA-8870732;R-HSA-204392;R-HSA-204813;R-HSA-114577;R-HSA-204850;R-HSA-141040;R-HSA-204824;R-HSA-210872;R-HSA-210974;R-HSA-204798;R-HSA-204861
R-HSA-203615	eNOS activation	2	41	0.00261931	0.659698	0.659698	5	19	0.00125297	9606	Homo sapiens	Cav1;Ddah1		R-HSA-202129;R-HSA-203712;R-HSA-202144;R-HSA-5693373;R-HSA-202110
R-HSA-5365859	RA biosynthesis pathway	2	41	0.00261931	0.659698	0.659698	2	11	0.000725402	9606	Homo sapiens	Cyp26b1;Rdh10		R-HSA-5362518;R-HSA-5362525
R-HSA-2142816	Synthesis of (16-20)-hydroxyeicosatetraenoic acids (HETE)	1	20	0.00127771	0.667824	0.667824	5	5	0.000329728	9606	Homo sapiens	Cyp1b1		R-HSA-2161795;R-HSA-2161940;R-HSA-2161814;R-HSA-9915993;R-HSA-9915992
R-HSA-399997	Acetylcholine regulates insulin secretion	1	20	0.00127771	0.667824	0.667824	2	7	0.00046162	9606	Homo sapiens	Prkca		R-HSA-400015;R-HSA-399978
R-HSA-9733458	Induction of Cell-Cell Fusion	1	20	0.00127771	0.667824	0.667824	1	5	0.000329728	9606	Homo sapiens	Ano5		R-HSA-9770187
R-HSA-9706369	Negative regulation of FLT3	1	20	0.00127771	0.667824	0.667824	2	12	0.000791348	9606	Homo sapiens	Socs2		R-HSA-9706354;R-HSA-9706328
R-HSA-3232118	SUMOylation of transcription factors	1	20	0.00127771	0.667824	0.667824	1	11	0.000725402	9606	Homo sapiens	Cdkn2a		R-HSA-2997706
R-HSA-8854050	FBXL7 down-regulates AURKA during mitotic entry and in early mitosis	2	42	0.00268319	0.672516	0.672516	6	6	0.000395674	9606	Homo sapiens	Aurka;Fbxl7		R-HSA-8854071;R-HSA-8854052;R-HSA-8854051;R-HSA-8854044;R-HSA-8854041;R-HSA-8853496
R-HSA-381042	PERK regulates gene expression	2	42	0.00268319	0.672516	0.672516	1	11	0.000725402	9606	Homo sapiens	Ccl2		R-HSA-1791056
R-HSA-193648	NRAGE signals death through JNK	3	64	0.00408867	0.68422	0.68422	1	7	0.00046162	9606	Homo sapiens	Tiam2;Kalrn;Ect2		R-HSA-205039
R-HSA-3371511	HSF1 activation	2	43	0.00274708	0.68494	0.68494	1	7	0.00046162	9606	Homo sapiens	Serpinh1;Hspb1		R-HSA-4793819
R-HSA-8964616	G beta:gamma signalling through CDC42	1	21	0.0013416	0.685645	0.685645	5	6	0.000395674	9606	Homo sapiens	Gng11		R-HSA-8964634;R-HSA-8964604;R-HSA-8964605;R-HSA-8964614;R-HSA-8964599
R-HSA-5576893	Phase 2 - plateau phase	1	21	0.0013416	0.685645	0.685645	2	3	0.000197837	9606	Homo sapiens	Cacna1c		R-HSA-5577213;R-HSA-9614031
R-HSA-432047	Passive transport by Aquaporins	1	21	0.0013416	0.685645	0.685645	2	8	0.000527565	9606	Homo sapiens	Aqp1		R-HSA-507870;R-HSA-507868
R-HSA-9651496	Defects of contact activation system (CAS) and kallikrein/kinin system (KKS)	1	21	0.0013416	0.685645	0.685645	3	18	0.00118702	9606	Homo sapiens	Serping1		R-HSA-9651456;R-HSA-9651467;R-HSA-9650447
R-HSA-2892247	POU5F1 (OCT4), SOX2, NANOG activate genes related to proliferation	1	21	0.0013416	0.685645	0.685645	1	16	0.00105513	9606	Homo sapiens	Nr6a1		R-HSA-452338
R-HSA-1474165	Reproduction	7	146	0.00932729	0.692658	0.692658	10	44	0.00290161	9606	Homo sapiens	Hist1h3e;Hist1h3b;Hist1h3c;Hist1h4d;Hist1h2ae;H2afx;Hist1h2bj;Rbbp8;Syne1		R-HSA-912408;R-HSA-912458;R-HSA-912503;R-HSA-912470;R-HSA-9023941;R-HSA-912496;R-HSA-1214188;R-HSA-912467;R-HSA-9023943;R-HSA-912450
R-HSA-416482	G alpha (12/13) signalling events	4	86	0.00549415	0.696682	0.696682	5	15	0.000989185	9606	Homo sapiens	Tiam2;Gng11;Kalrn;Ect2		R-HSA-751019;R-HSA-751039;R-HSA-419166;R-HSA-751027;R-HSA-751029
R-HSA-381340	Transcriptional regulation of white adipocyte differentiation	5	107	0.00683575	0.701185	0.701185	4	19	0.00125297	9606	Homo sapiens	Nr2f2;Ebf1;Angptl4		R-HSA-560473;R-HSA-560491;R-HSA-381283;R-HSA-977271
R-HSA-8878171	Transcriptional regulation by RUNX1	12	246	0.0157158	0.70178	0.70178	33	132	0.00870483	9606	Homo sapiens	Ccnd2;Hist1h2ae;H2afx;Ctsk;Rspo3;Hist1h3e;H19;Hist1h3b;Hist1h3c;Hist1h4d;Auts2;Hist1h2bj;Nfatc2		R-HSA-8936584;R-HSA-8937097;R-HSA-8938121;R-HSA-8937037;R-HSA-8936068;R-HSA-8937989;R-HSA-8937113;R-HSA-8937050;R-HSA-8865491;R-HSA-8936989;R-HSA-8937118;R-HSA-8936979;R-HSA-8865498;R-HSA-8877338;R-HSA-8936599;R-HSA-8936616;R-HSA-8877348;R-HSA-8936621;R-HSA-8865505;R-HSA-8877345;R-HSA-8936608;R-HSA-8936481;R-HSA-8936995;R-HSA-8865320;R-HSA-8937016;R-HSA-8877879;R-HSA-8935740;R-HSA-8937022;R-HSA-8935730;R-HSA-8935731;R-HSA-8877884;R-HSA-8938867;R-HSA-8936628
R-HSA-5637812	Signaling by EGFRvIII in Cancer	1	22	0.00140548	0.702511	0.702511	17	18	0.00118702	9606	Homo sapiens	Egfr		R-HSA-5637808;R-HSA-1247999;R-HSA-5638137;R-HSA-5637798;R-HSA-5637766;R-HSA-1248002;R-HSA-5637764;R-HSA-5637796;R-HSA-5637765;R-HSA-5637794;R-HSA-5637795;R-HSA-5637792;R-HSA-5637806;R-HSA-5637770;R-HSA-1248655;R-HSA-5637800;R-HSA-5637801
R-HSA-5637810	Constitutive Signaling by EGFRvIII	1	22	0.00140548	0.702511	0.702511	17	18	0.00118702	9606	Homo sapiens	Egfr		R-HSA-5637808;R-HSA-1247999;R-HSA-5638137;R-HSA-5637798;R-HSA-5637766;R-HSA-1248002;R-HSA-5637764;R-HSA-5637796;R-HSA-5637765;R-HSA-5637794;R-HSA-5637795;R-HSA-5637792;R-HSA-5637806;R-HSA-5637770;R-HSA-1248655;R-HSA-5637800;R-HSA-5637801
R-HSA-211916	Vitamins	1	22	0.00140548	0.702511	0.702511	1	5	0.000329728	9606	Homo sapiens	Cyp26b1		R-HSA-212007
R-HSA-400511	Synthesis, secretion, and inactivation of Glucose-dependent Insulinotropic Polypeptide (GIP)	1	22	0.00140548	0.702511	0.702511	1	7	0.00046162	9606	Homo sapiens	Spc25		R-HSA-400496
R-HSA-5358606	Mismatch repair (MMR) directed by MSH2:MSH3 (MutSbeta)	1	22	0.00140548	0.702511	0.702511	1	9	0.000593511	9606	Homo sapiens	Lig1		R-HSA-5358592
R-HSA-5358565	Mismatch repair (MMR) directed by MSH2:MSH6 (MutSalpha)	1	22	0.00140548	0.702511	0.702511	1	10	0.000659457	9606	Homo sapiens	Lig1		R-HSA-5358592
R-HSA-202131	Metabolism of nitric oxide: NOS3 activation and regulation	2	45	0.00287485	0.708625	0.708625	9	25	0.00164864	9606	Homo sapiens	Cav1;Ddah1		R-HSA-202129;R-HSA-203712;R-HSA-202144;R-HSA-203716;R-HSA-203625;R-HSA-5693373;R-HSA-202110;R-HSA-203662;R-HSA-203565
R-HSA-452723	Transcriptional regulation of pluripotent stem cells	2	45	0.00287485	0.708625	0.708625	3	35	0.0023081	9606	Homo sapiens	Nr6a1;Pbx1		R-HSA-452838;R-HSA-452338;R-HSA-480204
R-HSA-180786	Extension of Telomeres	3	67	0.00428033	0.713426	0.713426	7	28	0.00184648	9606	Homo sapiens	Ccna2;Lig1;Pola1;Ccn1		R-HSA-174452;R-HSA-9668597;R-HSA-174427;R-HSA-163096;R-HSA-9686521;R-HSA-174456;R-HSA-174425
R-HSA-186712	Regulation of beta-cell development	3	67	0.00428033	0.713426	0.713426	5	26	0.00171459	9606	Homo sapiens	Hes1;Foxo1		R-HSA-1980047;R-HSA-210836;R-HSA-211178;R-HSA-211272;R-HSA-211164
R-HSA-446652	Interleukin-1 family signaling	8	170	0.0108605	0.718128	0.718128	27	92	0.006067	9606	Homo sapiens	Il1rl2;Il33;Il1rl1;Il1r1;Ptpn14		R-HSA-446862;R-HSA-9008577;R-HSA-8848335;R-HSA-8848395;R-HSA-8940998;R-HSA-446868;R-HSA-450133;R-HSA-9007901;R-HSA-446684;R-HSA-448603;R-HSA-446694;R-HSA-446692;R-HSA-9008684;R-HSA-446894;R-HSA-446701;R-HSA-446634;R-HSA-9681763;R-HSA-448629;R-HSA-8848370;R-HSA-9008894;R-HSA-9009072;R-HSA-445757;R-HSA-8848316;R-HSA-8848314;R-HSA-445752;R-HSA-446648;R-HSA-445753
R-HSA-418217	G beta:gamma signalling through PLC beta	1	23	0.00146937	0.718473	0.718473	2	2	0.000131891	9606	Homo sapiens	Gng11		R-HSA-398193;R-HSA-398040
R-HSA-1839117	Signaling by cytosolic FGFR1 fusion mutants	1	23	0.00146937	0.718473	0.718473	13	14	0.000923239	9606	Homo sapiens	Bcr		R-HSA-1839102;R-HSA-1839039;R-HSA-1839065;R-HSA-1839067;R-HSA-1839031;R-HSA-1839095;R-HSA-1839091;R-HSA-1839112;R-HSA-1839080;R-HSA-1839114;R-HSA-1839110;R-HSA-1839078;R-HSA-1839107
R-HSA-9665348	Signaling by ERBB2 ECD mutants	1	23	0.00146937	0.718473	0.718473	13	15	0.000989185	9606	Homo sapiens	Egfr		R-HSA-9665407;R-HSA-9665406;R-HSA-9665404;R-HSA-9665411;R-HSA-9665410;R-HSA-9665409;R-HSA-9665408;R-HSA-9665415;R-HSA-9665413;R-HSA-9665417;R-HSA-9665416;R-HSA-9665389;R-HSA-9665388
R-HSA-9614657	FOXO-mediated transcription of cell death genes	1	23	0.00146937	0.718473	0.718473	12	15	0.000989185	9606	Homo sapiens	Foxo1		R-HSA-9622579;R-HSA-9622627;R-HSA-9621270;R-HSA-9622630;R-HSA-9614662;R-HSA-9621242;R-HSA-9622667;R-HSA-9621289;R-HSA-9621116;R-HSA-9622668;R-HSA-9622604;R-HSA-9614669
R-HSA-2033519	Activated point mutants of FGFR2	1	23	0.00146937	0.718473	0.718473	6	10	0.000659457	9606	Homo sapiens	Fgf7		R-HSA-2033486;R-HSA-2077421;R-HSA-2033474;R-HSA-2077424;R-HSA-2033472;R-HSA-2033488
R-HSA-2142670	Synthesis of epoxy (EET) and dihydroxyeicosatrienoic acids (DHET)	1	23	0.00146937	0.718473	0.718473	4	8	0.000527565	9606	Homo sapiens	Cyp1b1		R-HSA-2161890;R-HSA-9915971;R-HSA-9915997;R-HSA-2161899
R-HSA-5651801	PCNA-Dependent Long Patch Base Excision Repair	1	23	0.00146937	0.718473	0.718473	3	6	0.000395674	9606	Homo sapiens	Lig1		R-HSA-110371;R-HSA-5651809;R-HSA-5651805
R-HSA-181429	Serotonin Neurotransmitter Release Cycle	1	23	0.00146937	0.718473	0.718473	2	4	0.000263783	9606	Homo sapiens	Rbp1		R-HSA-380901;R-HSA-380905
R-HSA-500657	Presynaptic function of Kainate receptors	1	23	0.00146937	0.718473	0.718473	1	2	0.000131891	9606	Homo sapiens	Gng11		R-HSA-500717
R-HSA-73980	RNA Polymerase III Transcription Termination	1	23	0.00146937	0.718473	0.718473	1	2	0.000131891	9606	Homo sapiens	Nfib		R-HSA-113454
R-HSA-164378	PKA activation in glucagon signalling	1	23	0.00146937	0.718473	0.718473	1	2	0.000131891	9606	Homo sapiens	Adcy2		R-HSA-164377
R-HSA-2564830	Cytosolic iron-sulfur cluster assembly	1	23	0.00146937	0.718473	0.718473	1	3	0.000197837	9606	Homo sapiens	Brip1		R-HSA-2564828
R-HSA-190242	FGFR1 ligand binding and activation	1	23	0.00146937	0.718473	0.718473	2	7	0.00046162	9606	Homo sapiens	Tgfbr3		R-HSA-190256;R-HSA-190245
R-HSA-163615	PKA activation	1	23	0.00146937	0.718473	0.718473	1	4	0.000263783	9606	Homo sapiens	Adcy2		R-HSA-111930
R-HSA-111471	Apoptotic factor-mediated response	1	23	0.00146937	0.718473	0.718473	2	28	0.00184648	9606	Homo sapiens	Cdkn2a		R-HSA-9645694;R-HSA-9645692
R-HSA-5358508	Mismatch Repair	1	23	0.00146937	0.718473	0.718473	1	17	0.00112108	9606	Homo sapiens	Lig1		R-HSA-5358592
R-HSA-201556	Signaling by ALK	2	46	0.00293873	0.719899	0.719899	25	42	0.00276972	9606	Homo sapiens	Il13ra2;Ptn		R-HSA-9701524;R-HSA-9700120;R-HSA-9700121;R-HSA-201486;R-HSA-9700164;R-HSA-9701507;R-HSA-9725315;R-HSA-9700175;R-HSA-9700168;R-HSA-9700171;R-HSA-9701556;R-HSA-9700149;R-HSA-9700662;R-HSA-9701488;R-HSA-201510;R-HSA-9700156;R-HSA-201515;R-HSA-201519;R-HSA-9700154;R-HSA-201521;R-HSA-9700647;R-HSA-9701485;R-HSA-9700142;R-HSA-9700648;R-HSA-9700200
R-HSA-2644603	Signaling by NOTCH1 in Cancer	3	68	0.00434422	0.722686	0.722686	12	39	0.00257188	9606	Homo sapiens	Jag1;Hes1		R-HSA-2220976;R-HSA-2900765;R-HSA-2220944;R-HSA-2220979;R-HSA-2691226;R-HSA-2769007;R-HSA-2730752;R-HSA-2737728;R-HSA-2900743;R-HSA-4396392;R-HSA-2768999;R-HSA-2660822
R-HSA-2894862	Constitutive Signaling by NOTCH1 HD+PEST Domain Mutants	3	68	0.00434422	0.722686	0.722686	5	21	0.00138486	9606	Homo sapiens	Jag1;Hes1		R-HSA-2220976;R-HSA-2900765;R-HSA-2220979;R-HSA-2900743;R-HSA-4396392
R-HSA-2644602	Signaling by NOTCH1 PEST Domain Mutants in Cancer	3	68	0.00434422	0.722686	0.722686	5	21	0.00138486	9606	Homo sapiens	Jag1;Hes1		R-HSA-2220944;R-HSA-2220979;R-HSA-2769007;R-HSA-4396392;R-HSA-2768999
R-HSA-2644606	Constitutive Signaling by NOTCH1 PEST Domain Mutants	3	68	0.00434422	0.722686	0.722686	5	21	0.00138486	9606	Homo sapiens	Jag1;Hes1		R-HSA-2220944;R-HSA-2220979;R-HSA-2769007;R-HSA-4396392;R-HSA-2768999
R-HSA-2894858	Signaling by NOTCH1 HD+PEST Domain Mutants in Cancer	3	68	0.00434422	0.722686	0.722686	5	21	0.00138486	9606	Homo sapiens	Jag1;Hes1		R-HSA-2220976;R-HSA-2900765;R-HSA-2220979;R-HSA-2900743;R-HSA-4396392
R-HSA-3214847	HATs acetylate histones	5	110	0.00702741	0.723535	0.723535	13	15	0.000989185	9606	Homo sapiens	Hist1h3e;Hist1h3b;Hist1h3c;Hist1h4d;Hist1h2ae;H2afx;Hist1h2bj		R-HSA-3318486;R-HSA-3321975;R-HSA-3301237;R-HSA-3662335;R-HSA-3697008;R-HSA-3321883;R-HSA-5144542;R-HSA-3301345;R-HSA-3697920;R-HSA-3662318;R-HSA-3318415;R-HSA-3318413;R-HSA-3321805
R-HSA-9917777	Epigenetic regulation by WDR5-containing histone modifying complexes	8	172	0.0109883	0.729841	0.729841	36	68	0.0044843	9606	Homo sapiens	Hist1h3e;Hist1h3b;Hist1h3c;Hist1h4d;Hist1h2ae;H2afx;Hist1h2bj;Angptl4;Phlda1		R-HSA-9859223;R-HSA-9856211;R-HSA-9851539;R-HSA-9843219;R-HSA-9859291;R-HSA-9859334;R-HSA-9859206;R-HSA-9854146;R-HSA-9851534;R-HSA-9859084;R-HSA-9851530;R-HSA-9859082;R-HSA-9859273;R-HSA-9859188;R-HSA-9854130;R-HSA-9843122;R-HSA-9854128;R-HSA-9843120;R-HSA-9859121;R-HSA-9843121;R-HSA-9854142;R-HSA-9859007;R-HSA-9842815;R-HSA-9843900;R-HSA-9859196;R-HSA-9854141;R-HSA-9859005;R-HSA-9856486;R-HSA-9859182;R-HSA-9843118;R-HSA-9859119;R-HSA-9843119;R-HSA-9843116;R-HSA-9843117;R-HSA-9843115;R-HSA-9843112
R-HSA-397014	Muscle contraction	11	232	0.0148214	0.730467	0.730467	12	53	0.00349512	9606	Homo sapiens	Acta2;Wwtr1;Cacna1c;Tpm2;Cald1;Palld;Tpm1;Dmd;Pde5a;Vcl;Actg2		R-HSA-390597;R-HSA-445700;R-HSA-390598;R-HSA-390593;R-HSA-445699;R-HSA-390595;R-HSA-5577213;R-HSA-9708104;R-HSA-9614031;R-HSA-445704;R-HSA-445705;R-HSA-2032800
R-HSA-3371568	Attenuation phase	2	47	0.00300262	0.730804	0.730804	3	5	0.000329728	9606	Homo sapiens	Serpinh1;Hspb1		R-HSA-3371554;R-HSA-5082369;R-HSA-5082384
R-HSA-451927	Interleukin-2 family signaling	2	47	0.00300262	0.730804	0.730804	32	59	0.00389079	9606	Homo sapiens	Il13ra2;Pik3r3		R-HSA-8985929;R-HSA-912527;R-HSA-452100;R-HSA-508292;R-HSA-452097;R-HSA-450063;R-HSA-452108;R-HSA-8983298;R-HSA-9006850;R-HSA-8983300;R-HSA-8985988;R-HSA-508247;R-HSA-9006873;R-HSA-913374;R-HSA-452122;R-HSA-449115;R-HSA-913424;R-HSA-8963734;R-HSA-9006870;R-HSA-451942;R-HSA-919404;R-HSA-8985900;R-HSA-9009700;R-HSA-8983335;R-HSA-451895;R-HSA-453111;R-HSA-8985914;R-HSA-9006844;R-HSA-453104;R-HSA-8985973;R-HSA-508282;R-HSA-452091
R-HSA-445717	Aquaporin-mediated transport	3	69	0.0044081	0.73171	0.73171	9	25	0.00164864	9606	Homo sapiens	Adcy2;Gng11;Aqp1		R-HSA-432054;R-HSA-163617;R-HSA-432195;R-HSA-422320;R-HSA-507870;R-HSA-432188;R-HSA-507868;R-HSA-164377;R-HSA-432010
R-HSA-392851	Prostacyclin signalling through prostacyclin receptor	1	24	0.00153325	0.733579	0.733579	3	5	0.000329728	9606	Homo sapiens	Gng11		R-HSA-392852;R-HSA-392870;R-HSA-392874
R-HSA-9013422	RHOBTB1 GTPase cycle	1	24	0.00153325	0.733579	0.733579	1	2	0.000131891	9606	Homo sapiens	Pde5a		R-HSA-9018778
R-HSA-912631	Regulation of signaling by CBL	1	24	0.00153325	0.733579	0.733579	3	7	0.00046162	9606	Homo sapiens	Pik3r3		R-HSA-879917;R-HSA-912629;R-HSA-912627
R-HSA-2022857	Keratan sulfate degradation	1	24	0.00153325	0.733579	0.733579	2	7	0.00046162	9606	Homo sapiens	Lum		R-HSA-2046239;R-HSA-1793217
R-HSA-1480926	O2/CO2 exchange in erythrocytes	1	24	0.00153325	0.733579	0.733579	2	14	0.000923239	9606	Homo sapiens	Aqp1		R-HSA-1237042;R-HSA-1247649
R-HSA-1237044	Erythrocytes take up carbon dioxide and release oxygen	1	24	0.00153325	0.733579	0.733579	1	8	0.000527565	9606	Homo sapiens	Aqp1		R-HSA-1237042
R-HSA-449836	Other interleukin signaling	1	24	0.00153325	0.733579	0.733579	2	17	0.00112108	9606	Homo sapiens	Sdc1		R-HSA-9009554;R-HSA-9009558
R-HSA-9612973	Autophagy	8	173	0.0110522	0.735572	0.735572	17	116	0.0076497	9606	Homo sapiens	Tubb5;Prkab2;Tubb3;Tubb2b;Dlc1;Tubb4b		R-HSA-1632857;R-HSA-9646679;R-HSA-9646390;R-HSA-9613530;R-HSA-5675868;R-HSA-9646685;R-HSA-5679239;R-HSA-1632843;R-HSA-5679205;R-HSA-5665868;R-HSA-9646383;R-HSA-5678315;R-HSA-5672011;R-HSA-5672008;R-HSA-5673768;R-HSA-9646348;R-HSA-5678313
R-HSA-1257604	PIP3 activates AKT signaling	15	312	0.0199323	0.735936	0.735936	8	88	0.00580322	9606	Homo sapiens	Il33;Mecom;Hgf;Snai1;Ereg;Hbegf;Egfr;Il1rl1;Fgf7;Pdgfrb;Pdgfra;Pdgfa;Pik3r3;Foxo1		R-HSA-8944104;R-HSA-199299;R-HSA-2316434;R-HSA-8943817;R-HSA-8857925;R-HSA-8944026;R-HSA-8943811;R-HSA-114542
R-HSA-2262752	Cellular responses to stress	53	1039	0.0663771	0.736886	0.736886	76	521	0.0343577	9606	Homo sapiens	Ccna2;Ube2s;Ccne2;Hist1h2ae;H2afx;Depdc5;Creb3l1;Grb10;Cryab;Hist1h1b;Hist1h3e;Ube2c;Hist1h3b;Il6;Hist1h3c;Hist1h1d;Hspb8;Hspb1;Pdgfa;Ccl2;Hist1h2bj;Higd1a;Cdkn2a;Ccn1;Cdkn2c;Npas2;Tubb5;Tubb3;Tubb2b;Serpinh1;Gpx3;Rora;Chl1;Igfbp7;Sod3;Rpl39l;Hist1h4d;Dlc1;Tubb4b;Hmga2		R-HSA-3790137;R-HSA-9657619;R-HSA-8979082;R-HSA-3790130;R-HSA-3788725;R-HSA-163214;R-HSA-3788724;R-HSA-3209151;R-HSA-3229089;R-HSA-9640195;R-HSA-3223200;R-HSA-3371554;R-HSA-4793819;R-HSA-1368065;R-HSA-3697838;R-HSA-1791116;R-HSA-3788705;R-HSA-9654792;R-HSA-187934;R-HSA-3788708;R-HSA-3229102;R-HSA-3857305;R-HSA-3209109;R-HSA-3209111;R-HSA-3200023;R-HSA-3209114;R-HSA-9640254;R-HSA-9761836;R-HSA-3209096;R-HSA-5082356;R-HSA-3209098;R-HSA-69562;R-HSA-4837364;R-HSA-9640237;R-HSA-182594;R-HSA-9796049;R-HSA-9760081;R-HSA-1791056;R-HSA-5082369;R-HSA-3371518;R-HSA-8874184;R-HSA-3299682;R-HSA-400342;R-HSA-8932184;R-HSA-8874194;R-HSA-3240295;R-HSA-3785711;R-HSA-8874193;R-HSA-5663245;R-HSA-9633742;R-HSA-5082384;R-HSA-6804998;R-HSA-9633008;R-HSA-8874212;R-HSA-6804996;R-HSA-3229138;R-HSA-9639287;R-HSA-3341397;R-HSA-6804879;R-HSA-3797202;R-HSA-549475;R-HSA-4647594;R-HSA-3788745;R-HSA-3222593;R-HSA-9796069;R-HSA-9796070;R-HSA-5618080;R-HSA-3788748;R-HSA-3797196;R-HSA-9796066;R-HSA-3371467;R-HSA-9645672;R-HSA-9796072;R-HSA-9796075;R-HSA-9634669;R-HSA-9633005
R-HSA-9707616	Heme signaling	3	70	0.00447199	0.740502	0.740502	4	25	0.00164864	9606	Homo sapiens	Npas2;Rora		R-HSA-400342;R-HSA-1368065;R-HSA-549475;R-HSA-5663245
R-HSA-73933	Resolution of Abasic Sites (AP sites)	2	48	0.0030665	0.741345	0.741345	7	43	0.00283566	9606	Homo sapiens	Lig1;Mid1		R-HSA-110371;R-HSA-110356;R-HSA-5651792;R-HSA-5651809;R-HSA-5651789;R-HSA-5651773;R-HSA-5651805
R-HSA-9607240	FLT3 Signaling	2	48	0.0030665	0.741345	0.741345	6	43	0.00283566	9606	Homo sapiens	Socs2;Grb10		R-HSA-9706340;R-HSA-9706308;R-HSA-9706354;R-HSA-9706344;R-HSA-9706328;R-HSA-9706345
R-HSA-9820952	Respiratory Syncytial Virus Infection Pathway	7	154	0.00983837	0.743071	0.743071	7	101	0.00666051	9606	Homo sapiens	Map1b;Sdc2;Sdc1;Gpc4;Hspg2;Egfr;Spc25		R-HSA-9836468;R-HSA-9830805;R-HSA-9829030;R-HSA-9830882;R-HSA-9836899;R-HSA-9836955;R-HSA-9837625
R-HSA-9842860	Regulation of endogenous retroelements	5	113	0.00721906	0.744662	0.744662	13	17	0.00112108	9606	Homo sapiens	Hist1h3e;Hist1h3b;Hist1h3c;Hist1h4d;Hist1h2ae;H2afx;Hist1h2bj		R-HSA-9843927;R-HSA-9842839;R-HSA-9842868;R-HSA-9842835;R-HSA-9842833;R-HSA-9845308;R-HSA-9842876;R-HSA-9844057;R-HSA-9844006;R-HSA-9842850;R-HSA-9844015;R-HSA-9844716;R-HSA-9843978
R-HSA-1912422	Pre-NOTCH Expression and Processing	5	113	0.00721906	0.744662	0.744662	3	38	0.00250594	9606	Homo sapiens	Hist1h3e;Hist1h3b;Hist1h3c;Hist1h4d;Hist1h2ae;H2afx;Hist1h2bj		R-HSA-9604834;R-HSA-9604831;R-HSA-9604829
R-HSA-5654221	Phospholipase C-mediated cascade; FGFR2	1	25	0.00159714	0.747876	0.747876	3	3	0.000197837	9606	Homo sapiens	Fgf7		R-HSA-5654147;R-HSA-5654159;R-HSA-5654157
R-HSA-196108	Pregnenolone biosynthesis	1	25	0.00159714	0.747876	0.747876	1	9	0.000593511	9606	Homo sapiens	Rbp1		R-HSA-8951850
R-HSA-1181150	Signaling by NODAL	1	25	0.00159714	0.747876	0.747876	1	12	0.000791348	9606	Homo sapiens	Pcsk6		R-HSA-1181152
R-HSA-373753	Nephrin family interactions	1	25	0.00159714	0.747876	0.747876	1	13	0.000857294	9606	Homo sapiens	Iqgap3		R-HSA-451377
R-HSA-3322077	Glycogen synthesis	1	25	0.00159714	0.747876	0.747876	1	22	0.0014508	9606	Homo sapiens	Ugp2		R-HSA-70286
R-HSA-174417	Telomere C-strand (Lagging Strand) Synthesis	2	49	0.00313039	0.751532	0.751532	5	18	0.00118702	9606	Homo sapiens	Lig1;Pola1		R-HSA-174452;R-HSA-9668597;R-HSA-174427;R-HSA-174456;R-HSA-174425
R-HSA-6802957	Oncogenic MAPK signaling	4	93	0.00594135	0.752454	0.752454	24	46	0.0030335	9606	Homo sapiens	Itgb3;Fn1;Vcl;Iqgap3		R-HSA-6802919;R-HSA-9656211;R-HSA-6802918;R-HSA-9656209;R-HSA-9656215;R-HSA-6802914;R-HSA-6803234;R-HSA-9656214;R-HSA-6803233;R-HSA-6802912;R-HSA-6802926;R-HSA-6802925;R-HSA-6802922;R-HSA-6802921;R-HSA-6802935;R-HSA-6802934;R-HSA-6802933;R-HSA-6802932;R-HSA-6802943;R-HSA-6802911;R-HSA-6802942;R-HSA-6802910;R-HSA-6803230;R-HSA-6803227
R-HSA-877300	Interferon gamma signaling	8	177	0.0113077	0.757661	0.757661	2	23	0.00151675	9606	Homo sapiens	Vcam1;Ncam1;Mt2;Mid1		R-HSA-1031716;R-HSA-1031713
R-HSA-991365	Activation of GABAB receptors	2	50	0.00319428	0.761371	0.761371	8	8	0.000527565	9606	Homo sapiens	Adcy2;Gng11		R-HSA-170674;R-HSA-1013020;R-HSA-170666;R-HSA-1013013;R-HSA-1013012;R-HSA-392206;R-HSA-170686;R-HSA-170671
R-HSA-977444	GABA B receptor activation	2	50	0.00319428	0.761371	0.761371	8	9	0.000593511	9606	Homo sapiens	Adcy2;Gng11		R-HSA-170674;R-HSA-1013020;R-HSA-170666;R-HSA-1013013;R-HSA-1013012;R-HSA-392206;R-HSA-170686;R-HSA-170671
R-HSA-381676	Glucagon-like Peptide-1 (GLP1) regulates insulin secretion	2	50	0.00319428	0.761371	0.761371	5	12	0.000791348	9606	Homo sapiens	Gng11;Iqgap3		R-HSA-422320;R-HSA-381612;R-HSA-9728664;R-HSA-381707;R-HSA-381706
R-HSA-512988	Interleukin-3, Interleukin-5 and GM-CSF signaling	2	50	0.00319428	0.761371	0.761371	10	38	0.00250594	9606	Homo sapiens	Il13ra2;Pik3r3		R-HSA-508247;R-HSA-879917;R-HSA-453111;R-HSA-912527;R-HSA-913374;R-HSA-453104;R-HSA-912629;R-HSA-914182;R-HSA-913424;R-HSA-912627
R-HSA-1368082	RORA activates gene expression	1	26	0.00166102	0.761406	0.761406	4	4	0.000263783	9606	Homo sapiens	Rora		R-HSA-1368081;R-HSA-5663264;R-HSA-1801587;R-HSA-5663293
R-HSA-1236382	Constitutive Signaling by Ligand-Responsive EGFR Cancer Variants	1	26	0.00166102	0.761406	0.761406	22	23	0.00151675	9606	Homo sapiens	Egfr		R-HSA-1218833;R-HSA-1225947;R-HSA-1226014;R-HSA-1225950;R-HSA-1225951;R-HSA-1226012;R-HSA-1225949;R-HSA-1220610;R-HSA-1247842;R-HSA-1220611;R-HSA-1247841;R-HSA-1226016;R-HSA-1225952;R-HSA-1220614;R-HSA-1225956;R-HSA-1220612;R-HSA-1247844;R-HSA-1225957;R-HSA-1220613;R-HSA-1225960;R-HSA-1225961;R-HSA-1169421
R-HSA-5637815	Signaling by Ligand-Responsive EGFR Variants in Cancer	1	26	0.00166102	0.761406	0.761406	22	23	0.00151675	9606	Homo sapiens	Egfr		R-HSA-1218833;R-HSA-1225947;R-HSA-1226014;R-HSA-1225950;R-HSA-1225951;R-HSA-1226012;R-HSA-1225949;R-HSA-1220610;R-HSA-1247842;R-HSA-1220611;R-HSA-1247841;R-HSA-1226016;R-HSA-1225952;R-HSA-1220614;R-HSA-1225956;R-HSA-1220612;R-HSA-1247844;R-HSA-1225957;R-HSA-1220613;R-HSA-1225960;R-HSA-1225961;R-HSA-1169421
R-HSA-202040	G-protein activation	1	26	0.00166102	0.761406	0.761406	5	6	0.000395674	9606	Homo sapiens	Gng11		R-HSA-167408;R-HSA-167429;R-HSA-167419;R-HSA-167433;R-HSA-112271
R-HSA-392170	ADP signalling through P2Y purinoceptor 12	1	26	0.00166102	0.761406	0.761406	3	4	0.000263783	9606	Homo sapiens	Gng11		R-HSA-392195;R-HSA-392187;R-HSA-392202
R-HSA-190241	FGFR2 ligand binding and activation	1	26	0.00166102	0.761406	0.761406	3	5	0.000329728	9606	Homo sapiens	Fgf7		R-HSA-5656070;R-HSA-190260;R-HSA-190408
R-HSA-264642	Acetylcholine Neurotransmitter Release Cycle	1	26	0.00166102	0.761406	0.761406	2	6	0.000395674	9606	Homo sapiens	Rbp1		R-HSA-372529;R-HSA-372505
R-HSA-2979096	NOTCH2 Activation and Transmission of Signal to the Nucleus	1	26	0.00166102	0.761406	0.761406	3	11	0.000725402	9606	Homo sapiens	Jag1		R-HSA-1980056;R-HSA-2172172;R-HSA-157629
R-HSA-111931	PKA-mediated phosphorylation of CREB	1	26	0.00166102	0.761406	0.761406	1	7	0.00046162	9606	Homo sapiens	Adcy2		R-HSA-111930
R-HSA-422085	Synthesis, secretion, and deacylation of Ghrelin	1	26	0.00166102	0.761406	0.761406	1	8	0.000527565	9606	Homo sapiens	Spc25		R-HSA-422051
R-HSA-162594	Early Phase of HIV Life Cycle	1	26	0.00166102	0.761406	0.761406	1	39	0.00257188	9606	Homo sapiens	Lig1		R-HSA-182876
R-HSA-913531	Interferon Signaling	19	397	0.0253626	0.761894	0.761894	8	119	0.00784753	9606	Homo sapiens	Bst2;Vcam1;Tubb5;Tubb3;Tubb2b;Cdk1;Ncam1;Tubb4b;Mt2;Flnb;Mid1;Kpna2		R-HSA-9836404;R-HSA-1169398;R-HSA-1015702;R-HSA-1176059;R-HSA-1031716;R-HSA-1015699;R-HSA-9836184;R-HSA-1031713
R-HSA-9833110	RSV-host interactions	5	116	0.00741072	0.764574	0.764574	3	27	0.00178053	9606	Homo sapiens	Map1b;Sdc2;Sdc1;Gpc4;Hspg2		R-HSA-9836468;R-HSA-9836899;R-HSA-9836955
R-HSA-9637690	Response of Mtb to phagocytosis	2	51	0.00325816	0.770871	0.770871	2	30	0.00197837	9606	Homo sapiens	Nos2		R-HSA-9636240;R-HSA-9636261
R-HSA-438066	Unblocking of NMDA receptors, glutamate binding and activation	1	27	0.00172491	0.774211	0.774211	5	5	0.000329728	9606	Homo sapiens	Dlg2		R-HSA-432164;R-HSA-438037;R-HSA-432162;R-HSA-432172;R-HSA-9614185
R-HSA-442982	Ras activation upon Ca2+ influx through NMDA receptor	1	27	0.00172491	0.774211	0.774211	2	2	0.000131891	9606	Homo sapiens	Dlg2		R-HSA-442732;R-HSA-442760
R-HSA-9671555	Signaling by PDGFR in disease	1	27	0.00172491	0.774211	0.774211	20	24	0.0015827	9606	Homo sapiens	Pdgfra		R-HSA-9672178;R-HSA-9672177;R-HSA-9672176;R-HSA-9674427;R-HSA-9672159;R-HSA-9674398;R-HSA-9674430;R-HSA-9672158;R-HSA-9674397;R-HSA-9672163;R-HSA-9672162;R-HSA-9672164;R-HSA-9672170;R-HSA-9674408;R-HSA-9672168;R-HSA-9672175;R-HSA-9674414;R-HSA-9672174;R-HSA-9672173;R-HSA-9672172
R-HSA-5696397	Gap-filling DNA repair synthesis and ligation in GG-NER	1	27	0.00172491	0.774211	0.774211	1	2	0.000131891	9606	Homo sapiens	Lig1		R-HSA-5690997
R-HSA-9617324	Negative regulation of NMDA receptor-mediated neuronal transmission	1	27	0.00172491	0.774211	0.774211	1	4	0.000263783	9606	Homo sapiens	Dlg2		R-HSA-9617326
R-HSA-418346	Platelet homeostasis	5	118	0.00753849	0.777182	0.777182	5	31	0.00204432	9606	Homo sapiens	Pde10a;Nos2;Pde1a;Pde5a;Gng11		R-HSA-392852;R-HSA-418436;R-HSA-392870;R-HSA-418456;R-HSA-392874
R-HSA-3928662	EPHB-mediated forward signaling	2	52	0.00332205	0.780039	0.780039	4	26	0.00171459	9606	Homo sapiens	Sdc2;Kalrn		R-HSA-4093342;R-HSA-3928617;R-HSA-4093332;R-HSA-3928612
R-HSA-5685942	HDR through Homologous Recombination (HRR)	3	75	0.00479141	0.781061	0.781061	14	24	0.0015827	9606	Homo sapiens	Rad51b;Rbbp8;Brip1		R-HSA-5693620;R-HSA-5693589;R-HSA-5686483;R-HSA-5693584;R-HSA-5685341;R-HSA-5693593;R-HSA-5693561;R-HSA-5685318;R-HSA-5686469;R-HSA-5693539;R-HSA-5685838;R-HSA-9853389;R-HSA-5686410;R-HSA-5686440
R-HSA-9725370	Signaling by ALK fusions and activated point mutants	5	119	0.00760238	0.783288	0.783288	12	63	0.00415458	9606	Homo sapiens	Ccnb1;Tpm1;Fn1;Vcl		R-HSA-9712084;R-HSA-9700181;R-HSA-9712085;R-HSA-9851092;R-HSA-9700193;R-HSA-9700179;R-HSA-9712083;R-HSA-9724099;R-HSA-9850958;R-HSA-9700190;R-HSA-9712078;R-HSA-9712079
R-HSA-9700206	Signaling by ALK in cancer	5	119	0.00760238	0.783288	0.783288	13	71	0.00468214	9606	Homo sapiens	Ccnb1;Tpm1;Fn1;Vcl		R-HSA-9712084;R-HSA-9700181;R-HSA-9712085;R-HSA-9851092;R-HSA-9700179;R-HSA-9712083;R-HSA-9700190;R-HSA-9700193;R-HSA-9700131;R-HSA-9724099;R-HSA-9850958;R-HSA-9712078;R-HSA-9712079
R-HSA-211000	Gene Silencing by RNA	5	119	0.00760238	0.783288	0.783288	1	40	0.00263783	9606	Homo sapiens	Hist1h3e;Hist1h3b;Hist1h3c;Hist1h4d;Hist1h2ae;H2afx;Hist1h2bj		R-HSA-5578742
R-HSA-6803529	FGFR2 alternative splicing	1	28	0.00178879	0.78633	0.78633	3	4	0.000263783	9606	Homo sapiens	Rbfox2		R-HSA-6803527;R-HSA-6803838;R-HSA-6803836
R-HSA-212676	Dopamine Neurotransmitter Release Cycle	1	28	0.00178879	0.78633	0.78633	2	5	0.000329728	9606	Homo sapiens	Rbp1		R-HSA-380869;R-HSA-380574
R-HSA-389357	CD28 dependent PI3K/Akt signaling	1	28	0.00178879	0.78633	0.78633	2	9	0.000593511	9606	Homo sapiens	Pik3r3		R-HSA-389158;R-HSA-388832
R-HSA-9670439	Signaling by phosphorylated juxtamembrane, extracellular and kinase domain KIT mutants	1	28	0.00178879	0.78633	0.78633	2	11	0.000725402	9606	Homo sapiens	Pik3r3		R-HSA-9670433;R-HSA-9670431
R-HSA-879518	Transport of organic anions	1	28	0.00178879	0.78633	0.78633	1	9	0.000593511	9606	Homo sapiens	Slc16a2		R-HSA-879575
R-HSA-9669938	Signaling by KIT in disease	1	28	0.00178879	0.78633	0.78633	2	26	0.00171459	9606	Homo sapiens	Pik3r3		R-HSA-9670433;R-HSA-9670431
R-HSA-4608870	Asymmetric localization of PCP proteins	2	53	0.00338593	0.788884	0.788884	4	7	0.00046162	9606	Homo sapiens	Fzd1;Prickle1		R-HSA-4608855;R-HSA-4608852;R-HSA-5099886;R-HSA-4608825
R-HSA-2453902	The canonical retinoid cycle in rods (twilight vision)	2	53	0.00338593	0.788884	0.788884	3	20	0.00131891	9606	Homo sapiens	Rbp1;Rdh10		R-HSA-74872;R-HSA-74843;R-HSA-2453855
R-HSA-3700989	Transcriptional Regulation by TP53	23	486	0.0310484	0.796322	0.796322	31	258	0.017014	9606	Homo sapiens	Ccna2;Ccnb1;Ddit4;Plagl1;Ccne2;Taf4b;Rbbp8;Brip1;Birc5;Tpx2;Rgcc;Prkab2;Cdk1;Higd1a;Cdkn2a;Ccn1;Cdc25c;Aurka;Aurkb		R-HSA-6799332;R-HSA-6803875;R-HSA-6805103;R-HSA-5632732;R-HSA-163214;R-HSA-6803946;R-HSA-5631941;R-HSA-6805109;R-HSA-5632386;R-HSA-6793661;R-HSA-6798268;R-HSA-187934;R-HSA-5632393;R-HSA-6805126;R-HSA-6804998;R-HSA-6797766;R-HSA-6804996;R-HSA-6797763;R-HSA-6791235;R-HSA-6805122;R-HSA-6804879;R-HSA-6803917;R-HSA-6798282;R-HSA-6803914;R-HSA-6805399;R-HSA-5632738;R-HSA-6803935;R-HSA-6805470;R-HSA-6802973;R-HSA-380927;R-HSA-69562
R-HSA-174084	Autodegradation of Cdh1 by Cdh1:APC/C	2	54	0.00344982	0.797414	0.797414	2	2	0.000131891	9606	Homo sapiens	Ube2s;Ube2c		R-HSA-174058;R-HSA-174057
R-HSA-1638074	Keratan sulfate/keratin metabolism	2	54	0.00344982	0.797414	0.797414	10	16	0.00105513	9606	Homo sapiens	Lum;Chst2		R-HSA-2046239;R-HSA-2046175;R-HSA-2046222;R-HSA-2025724;R-HSA-2046285;R-HSA-2046298;R-HSA-2025723;R-HSA-2046265;R-HSA-1793217;R-HSA-2046180
R-HSA-392451	G beta:gamma signalling through PI3Kgamma	1	29	0.00185268	0.797799	0.797799	2	4	0.000263783	9606	Homo sapiens	Gng11		R-HSA-392295;R-HSA-392300
R-HSA-982772	Growth hormone receptor signaling	1	29	0.00185268	0.797799	0.797799	2	28	0.00184648	9606	Homo sapiens	Socs2		R-HSA-1168809;R-HSA-1168813
R-HSA-5674400	Constitutive Signaling by AKT1 E17K in Cancer	1	29	0.00185268	0.797799	0.797799	1	18	0.00118702	9606	Homo sapiens	Foxo1		R-HSA-2399992
R-HSA-2187338	Visual phototransduction	7	165	0.0105411	0.802425	0.802425	11	87	0.00573727	9606	Homo sapiens	Rbp1;Rdh10;Sdc2;Sdc1;Gpc4;Prkca;Hspg2		R-HSA-2855259;R-HSA-2404144;R-HSA-74615;R-HSA-2404131;R-HSA-74872;R-HSA-74843;R-HSA-2453855;R-HSA-2404142;R-HSA-2423785;R-HSA-2404137;R-HSA-2429643
R-HSA-69202	Cyclin E associated events during G1/S transition	3	78	0.00498307	0.802789	0.802789	13	20	0.00131891	9606	Homo sapiens	Ccna2;Ccne2;Ccn1;Cks1b		R-HSA-188386;R-HSA-187552;R-HSA-187520;R-HSA-188390;R-HSA-69191;R-HSA-69195;R-HSA-69199;R-HSA-157906;R-HSA-187574;R-HSA-187575;R-HSA-187545;R-HSA-69562;R-HSA-188350
R-HSA-3928665	EPH-ephrin mediated repulsion of cells	2	55	0.0035137	0.805637	0.805637	7	9	0.000593511	9606	Homo sapiens	Mmp2;Efna5		R-HSA-4093327;R-HSA-3928607;R-HSA-3928604;R-HSA-3928642;R-HSA-3928657;R-HSA-3928628;R-HSA-3928660
R-HSA-428930	Thromboxane signalling through TP receptor	1	30	0.00191657	0.808653	0.808653	6	8	0.000527565	9606	Homo sapiens	Gng11		R-HSA-428918;R-HSA-428917;R-HSA-428752;R-HSA-428750;R-HSA-428909;R-HSA-428749
R-HSA-418592	ADP signalling through P2Y purinoceptor 1	1	30	0.00191657	0.808653	0.808653	3	7	0.00046162	9606	Homo sapiens	Gng11		R-HSA-418581;R-HSA-418579;R-HSA-418576
R-HSA-110314	Recognition of DNA damage by PCNA-containing replication complex	1	30	0.00191657	0.808653	0.808653	2	6	0.000395674	9606	Homo sapiens	Dtl		R-HSA-5652005;R-HSA-5652009
R-HSA-181430	Norepinephrine Neurotransmitter Release Cycle	1	30	0.00191657	0.808653	0.808653	2	6	0.000395674	9606	Homo sapiens	Rbp1		R-HSA-374899;R-HSA-374922
R-HSA-8863678	Neurodegenerative Diseases	1	30	0.00191657	0.808653	0.808653	2	22	0.0014508	9606	Homo sapiens	Cdc25c		R-HSA-8863011;R-HSA-8863674
R-HSA-8862803	Deregulated CDK5 triggers multiple neurodegenerative pathways in Alzheimer's disease models	1	30	0.00191657	0.808653	0.808653	2	22	0.0014508	9606	Homo sapiens	Cdc25c		R-HSA-8863011;R-HSA-8863674
R-HSA-8963898	Plasma lipoprotein assembly	1	30	0.00191657	0.808653	0.808653	1	19	0.00125297	9606	Homo sapiens	Bmp1		R-HSA-264758
R-HSA-2682334	EPH-Ephrin signaling	4	102	0.00651632	0.812136	0.812136	19	56	0.00369296	9606	Homo sapiens	Mmp2;Sdc2;Kalrn;Efna5		R-HSA-4093342;R-HSA-3928602;R-HSA-3928607;R-HSA-3928604;R-HSA-4093332;R-HSA-3928657;R-HSA-3928597;R-HSA-3928628;R-HSA-3928660;R-HSA-3928651;R-HSA-4093327;R-HSA-3928617;R-HSA-3928584;R-HSA-3928648;R-HSA-3928591;R-HSA-3928642;R-HSA-3928578;R-HSA-3928646;R-HSA-3928612
R-HSA-8963899	Plasma lipoprotein remodeling	2	56	0.00357759	0.813562	0.813562	2	31	0.00204432	9606	Homo sapiens	Angptl4;Pcsk6		R-HSA-6784676;R-HSA-6784628
R-HSA-9725371	Nuclear events stimulated by ALK signaling in cancer	2	56	0.00357759	0.813562	0.813562	1	32	0.00211026	9606	Homo sapiens	Ccnb1		R-HSA-9851092
R-HSA-69656	Cyclin A:Cdk2-associated events at S phase entry	3	80	0.00511084	0.816245	0.816245	13	19	0.00125297	9606	Homo sapiens	Ccna2;Ccne2;Ccn1;Cks1b		R-HSA-187552;R-HSA-187520;R-HSA-174273;R-HSA-174054;R-HSA-187916;R-HSA-187948;R-HSA-187949;R-HSA-187574;R-HSA-187575;R-HSA-174164;R-HSA-187545;R-HSA-174110;R-HSA-187934
R-HSA-9755511	KEAP1-NFE2L2 pathway	7	168	0.0107328	0.816654	0.816654	8	117	0.00771564	9606	Homo sapiens	Pdgfa;Ccl2;Cdkn2a;Sod3		R-HSA-9796069;R-HSA-9796070;R-HSA-9796049;R-HSA-9760081;R-HSA-9796066;R-HSA-9761836;R-HSA-9796072;R-HSA-9796075
R-HSA-9843745	Adipogenesis	6	147	0.00939117	0.818618	0.818618	6	33	0.00217621	9606	Homo sapiens	Smad1;Nr2f2;Ebf1;Angptl4		R-HSA-560473;R-HSA-9844375;R-HSA-560491;R-HSA-381283;R-HSA-977271;R-HSA-9844425
R-HSA-997272	Inhibition of voltage gated Ca2+ channels via Gbeta/gamma subunits	1	31	0.00198045	0.818925	0.818925	3	3	0.000197837	9606	Homo sapiens	Gng11		R-HSA-1013020;R-HSA-1013013;R-HSA-1013012
R-HSA-1296059	G protein gated Potassium channels	1	31	0.00198045	0.818925	0.818925	3	3	0.000197837	9606	Homo sapiens	Gng11		R-HSA-1013020;R-HSA-1013013;R-HSA-1013012
R-HSA-1296041	Activation of G protein gated Potassium channels	1	31	0.00198045	0.818925	0.818925	3	3	0.000197837	9606	Homo sapiens	Gng11		R-HSA-1013020;R-HSA-1013013;R-HSA-1013012
R-HSA-5654695	PI-3K cascade:FGFR2	1	31	0.00198045	0.818925	0.818925	6	7	0.00046162	9606	Homo sapiens	Fgf7		R-HSA-5654614;R-HSA-5654612;R-HSA-5654622;R-HSA-5654620;R-HSA-5654701;R-HSA-5654697
R-HSA-9620244	Long-term potentiation	1	31	0.00198045	0.818925	0.818925	3	7	0.00046162	9606	Homo sapiens	Dlg2		R-HSA-445367;R-HSA-9612085;R-HSA-9618750
R-HSA-5218921	VEGFR2 mediated cell proliferation	1	31	0.00198045	0.818925	0.818925	4	12	0.000791348	9606	Homo sapiens	Prkca		R-HSA-5218813;R-HSA-5218823;R-HSA-5218821;R-HSA-5218805
R-HSA-420029	Tight junction interactions	1	31	0.00198045	0.818925	0.818925	1	3	0.000197837	9606	Homo sapiens	Pard6g		R-HSA-419981
R-HSA-174411	Polymerase switching on the C-strand of the telomere	1	31	0.00198045	0.818925	0.818925	1	6	0.000395674	9606	Homo sapiens	Pola1		R-HSA-174452
R-HSA-2453864	Retinoid cycle disease events	1	31	0.00198045	0.818925	0.818925	1	13	0.000857294	9606	Homo sapiens	Rbp1		R-HSA-2466710
R-HSA-9675143	Diseases of the neuronal system	1	31	0.00198045	0.818925	0.818925	1	14	0.000923239	9606	Homo sapiens	Rbp1		R-HSA-2466710
R-HSA-2474795	Diseases associated with visual transduction	1	31	0.00198045	0.818925	0.818925	1	14	0.000923239	9606	Homo sapiens	Rbp1		R-HSA-2466710
R-HSA-212436	Generic Transcription Pathway	79	1573	0.100492	0.820755	0.820755	188	880	0.0580322	9606	Homo sapiens	Ret;Ccna2;Ube2s;Ccne2;Ctsk;Birc5;Hist1h3e;Ube2c;Hist1h3b;Hist1h3c;Rarb;Hist1h2bj;Ccn2;Cdkn2a;Ccn1;Nfatc2;Foxo1;Col1a2;Ccnb1;Col1a1;Ddit4;Plagl1;Taf4b;Rspo3;Brip1;Egfr;Gem;Serpine1;Cdc25c;Nr6a1;Aurka;Aurkb;Hist1h2ae;H2afx;Il6;Rgcc;Hes1;Higd1a;Jag1;Ccnd2;Rrm2;Cav1;Rora;Rbbp8;Smad1;H19;Tpx2;Tead1;Bmp2;Wwtr1;Hist1h4d;Prkab2;Auts2;Atad2;Cdk1		R-HSA-8936584;R-HSA-8937097;R-HSA-8938121;R-HSA-8985227;R-HSA-9624976;R-HSA-8878212;R-HSA-8853890;R-HSA-8951695;R-HSA-9625749;R-HSA-6805103;R-HSA-9623192;R-HSA-3790130;R-HSA-9009282;R-HSA-9624985;R-HSA-8936068;R-HSA-8937369;R-HSA-8937113;R-HSA-9623427;R-HSA-6805109;R-HSA-9623168;R-HSA-9023132;R-HSA-8937118;R-HSA-9622667;R-HSA-8878237;R-HSA-187934;R-HSA-9622668;R-HSA-8936599;R-HSA-8936616;R-HSA-9617840;R-HSA-9625520;R-HSA-6791235;R-HSA-8878243;R-HSA-8936621;R-HSA-8853921;R-HSA-8853920;R-HSA-8936608;R-HSA-9617848;R-HSA-9617852;R-HSA-9617853;R-HSA-9625510;R-HSA-8961982;R-HSA-8878013;R-HSA-2064932;R-HSA-9617833;R-HSA-8936628;R-HSA-9617838;R-HSA-8878023;R-HSA-9622738;R-HSA-9622737;R-HSA-9008832;R-HSA-8865491;R-HSA-9622980;R-HSA-9622981;R-HSA-9623240;R-HSA-8865498;R-HSA-9769419;R-HSA-9769418;R-HSA-6804998;R-HSA-9623280;R-HSA-9623281;R-HSA-6804996;R-HSA-8865505;R-HSA-376419;R-HSA-9621242;R-HSA-9736959;R-HSA-9007591;R-HSA-9625828;R-HSA-9007615;R-HSA-9623018;R-HSA-4396347;R-HSA-6802973;R-HSA-9623023;R-HSA-9625324;R-HSA-9007625;R-HSA-199299;R-HSA-9623059;R-HSA-6799332;R-HSA-9621270;R-HSA-2032794;R-HSA-5632732;R-HSA-163214;R-HSA-8937989;R-HSA-6803946;R-HSA-3209151;R-HSA-9625346;R-HSA-5631941;R-HSA-1980047;R-HSA-9625091;R-HSA-2032781;R-HSA-8985627;R-HSA-9736966;R-HSA-8936989;R-HSA-382096;R-HSA-9625863;R-HSA-9625092;R-HSA-1989766;R-HSA-2032775;R-HSA-8952081;R-HSA-8936979;R-HSA-8877338;R-HSA-9736970;R-HSA-9625101;R-HSA-9622579;R-HSA-6797766;R-HSA-9624624;R-HSA-9626928;R-HSA-8874789;R-HSA-9769014;R-HSA-8877348;R-HSA-3857305;R-HSA-6797763;R-HSA-8985644;R-HSA-8877345;R-HSA-9620788;R-HSA-9769011;R-HSA-8936481;R-HSA-8874797;R-HSA-3209114;R-HSA-6803917;R-HSA-8936995;R-HSA-9625406;R-HSA-6798282;R-HSA-8952101;R-HSA-6803914;R-HSA-8865320;R-HSA-8937016;R-HSA-8877879;R-HSA-9624611;R-HSA-9623072;R-HSA-8935740;R-HSA-8937022;R-HSA-9625124;R-HSA-8952382;R-HSA-5632738;R-HSA-9008177;R-HSA-6803935;R-HSA-6805470;R-HSA-8935730;R-HSA-8935731;R-HSA-8877884;R-HSA-69562;R-HSA-9621289;R-HSA-2032800;R-HSA-9626962;R-HSA-9733207;R-HSA-6803875;R-HSA-8937037;R-HSA-9614423;R-HSA-9618004;R-HSA-9620828;R-HSA-9625693;R-HSA-8937050;R-HSA-9007707;R-HSA-9626945;R-HSA-9625409;R-HSA-9614662;R-HSA-5632386;R-HSA-6793661;R-HSA-6798268;R-HSA-9614414;R-HSA-5632393;R-HSA-9622604;R-HSA-9617996;R-HSA-9614669;R-HSA-9620813;R-HSA-6805126;R-HSA-2031355;R-HSA-8877922;R-HSA-6805122;R-HSA-9623415;R-HSA-6804879;R-HSA-9733247;R-HSA-9621116;R-HSA-6805399;R-HSA-9622627;R-HSA-9625699;R-HSA-8877941;R-HSA-2106579;R-HSA-8951676;R-HSA-9733216;R-HSA-9622630;R-HSA-8878193;R-HSA-9618021;R-HSA-9620837;R-HSA-2106586;R-HSA-380927;R-HSA-8938867;R-HSA-2106591
R-HSA-2122947	NOTCH1 Intracellular Domain Regulates Transcription	2	57	0.00364147	0.821197	0.821197	3	18	0.00118702	9606	Homo sapiens	Hes1		R-HSA-1980047;R-HSA-4396347;R-HSA-1912359
R-HSA-73893	DNA Damage Bypass	2	57	0.00364147	0.821197	0.821197	4	34	0.00224215	9606	Homo sapiens	Pclaf;Dtl		R-HSA-5652005;R-HSA-5653838;R-HSA-5655193;R-HSA-5652009
R-HSA-204998	Cell death signalling via NRAGE, NRIF and NADE	3	81	0.00517473	0.822676	0.822676	1	17	0.00112108	9606	Homo sapiens	Tiam2;Kalrn;Ect2		R-HSA-205039
R-HSA-5689901	Metalloprotease DUBs	1	32	0.00204434	0.828646	0.828646	2	6	0.000395674	9606	Homo sapiens	Hist1h2ae		R-HSA-5691381;R-HSA-5691411
R-HSA-110373	Resolution of AP sites via the multiple-nucleotide patch replacement pathway	1	32	0.00204434	0.828646	0.828646	6	19	0.00125297	9606	Homo sapiens	Lig1		R-HSA-110371;R-HSA-5651792;R-HSA-5651809;R-HSA-5651789;R-HSA-5651773;R-HSA-5651805
R-HSA-2122948	Activated NOTCH1 Transmits Signal to the Nucleus	1	32	0.00204434	0.828646	0.828646	4	21	0.00138486	9606	Homo sapiens	Jag1		R-HSA-157632;R-HSA-1980042;R-HSA-1980074;R-HSA-1980138
R-HSA-70635	Urea cycle	1	32	0.00204434	0.828646	0.828646	1	8	0.000527565	9606	Homo sapiens	Ass1		R-HSA-70577
R-HSA-428643	Organic anion transporters	1	32	0.00204434	0.828646	0.828646	1	12	0.000791348	9606	Homo sapiens	Cit		R-HSA-75849
R-HSA-8852135	Protein ubiquitination	3	83	0.0053025	0.834963	0.834963	5	32	0.00211026	9606	Homo sapiens	Ube2s;Ube2c;Hist1h2bj		R-HSA-8852130;R-HSA-8852129;R-HSA-8852127;R-HSA-8942099;R-HSA-8942101
R-HSA-445095	Interaction between L1 and Ankyrins	1	33	0.00210822	0.837846	0.837846	4	4	0.000263783	9606	Homo sapiens	Ank2		R-HSA-445076;R-HSA-374675;R-HSA-392751;R-HSA-373739
R-HSA-5654699	SHC-mediated cascade:FGFR2	1	33	0.00210822	0.837846	0.837846	4	4	0.000263783	9606	Homo sapiens	Fgf7		R-HSA-5654406;R-HSA-5654407;R-HSA-5654404;R-HSA-5654402
R-HSA-3928663	EPHA-mediated growth cone collapse	1	33	0.00210822	0.837846	0.837846	3	4	0.000263783	9606	Homo sapiens	Efna5		R-HSA-3928651;R-HSA-3928602;R-HSA-3928648
R-HSA-174414	Processive synthesis on the C-strand of the telomere	1	33	0.00210822	0.837846	0.837846	1	7	0.00046162	9606	Homo sapiens	Lig1		R-HSA-174456
R-HSA-193807	Synthesis of bile acids and bile salts via 27-hydroxycholesterol	1	33	0.00210822	0.837846	0.837846	1	12	0.000791348	9606	Homo sapiens	Cyp7b1		R-HSA-191972
R-HSA-9828806	Maturation of hRSV A proteins	1	33	0.00210822	0.837846	0.837846	3	40	0.00263783	9606	Homo sapiens	Spc25		R-HSA-9830805;R-HSA-9829030;R-HSA-9830882
R-HSA-1989781	PPARA activates gene expression	7	173	0.0110522	0.838584	0.838584	5	41	0.00270377	9606	Homo sapiens	Npas2;Tiam2;Rora;Angptl4		R-HSA-560473;R-HSA-879724;R-HSA-1368065;R-HSA-1989768;R-HSA-1801587
R-HSA-9730414	MITF-M-regulated melanocyte development	8	195	0.0124577	0.840764	0.840764	8	115	0.00758375	9606	Homo sapiens	Lig1;Ccnb1;Plk1;Cdkn2a		R-HSA-9858643;R-HSA-9858641;R-HSA-9858639;R-HSA-9858636;R-HSA-9858652;R-HSA-9858651;R-HSA-9858729;R-HSA-9858713
R-HSA-1980143	Signaling by NOTCH1	3	84	0.00536638	0.840827	0.840827	7	39	0.00257188	9606	Homo sapiens	Jag1;Hes1		R-HSA-1980047;R-HSA-157632;R-HSA-1980042;R-HSA-1980074;R-HSA-1980138;R-HSA-4396347;R-HSA-1912359
R-HSA-9692916	SARS-CoV-1 activates/modulates innate immune responses	2	60	0.00383313	0.842444	0.842444	3	30	0.00197837	9606	Homo sapiens	Bst2;Kpna2		R-HSA-9705959;R-HSA-9735840;R-HSA-9706977
R-HSA-422356	Regulation of insulin secretion	4	108	0.00689964	0.844982	0.844982	13	38	0.00250594	9606	Homo sapiens	Cacna1c;Prkca;Gng11;Iqgap3		R-HSA-400037;R-HSA-400097;R-HSA-400046;R-HSA-265645;R-HSA-381612;R-HSA-400015;R-HSA-265166;R-HSA-9728664;R-HSA-399978;R-HSA-381707;R-HSA-381706;R-HSA-422320;R-HSA-400092
R-HSA-163685	Integration of energy metabolism	6	153	0.00977448	0.846022	0.846022	19	73	0.00481403	9606	Homo sapiens	Prkab2;Cacna1c;Adcy2;Prkca;Gng11;Iqgap3		R-HSA-400037;R-HSA-163617;R-HSA-400097;R-HSA-400046;R-HSA-265645;R-HSA-381612;R-HSA-400015;R-HSA-163691;R-HSA-265166;R-HSA-9728664;R-HSA-399978;R-HSA-381707;R-HSA-381706;R-HSA-163664;R-HSA-825631;R-HSA-164151;R-HSA-422320;R-HSA-400092;R-HSA-164377
R-HSA-5654700	FRS-mediated FGFR2 signaling	1	34	0.00217211	0.846552	0.846552	9	9	0.000593511	9606	Homo sapiens	Fgf7		R-HSA-5654615;R-HSA-5654608;R-HSA-5654607;R-HSA-5654399;R-HSA-8941618;R-HSA-5654605;R-HSA-5654397;R-HSA-5654618;R-HSA-5654603
R-HSA-5576892	Phase 0 - rapid depolarisation	1	34	0.00217211	0.846552	0.846552	1	2	0.000131891	9606	Homo sapiens	Cacna1c		R-HSA-5577213
R-HSA-171319	Telomere Extension By Telomerase	1	34	0.00217211	0.846552	0.846552	2	10	0.000659457	9606	Homo sapiens	Ccna2;Ccn1		R-HSA-163096;R-HSA-9686521
R-HSA-400206	Regulation of lipid metabolism by PPARalpha	7	175	0.01118	0.84675	0.84675	5	45	0.00296755	9606	Homo sapiens	Npas2;Tiam2;Rora;Angptl4		R-HSA-560473;R-HSA-879724;R-HSA-1368065;R-HSA-1989768;R-HSA-1801587
R-HSA-210745	Regulation of gene expression in beta cells	1	35	0.00223599	0.854791	0.854791	3	12	0.000791348	9606	Homo sapiens	Foxo1		R-HSA-211178;R-HSA-211272;R-HSA-211164
R-HSA-5656169	Termination of translesion DNA synthesis	1	35	0.00223599	0.854791	0.854791	2	9	0.000593511	9606	Homo sapiens	Pclaf		R-HSA-5653838;R-HSA-5655193
R-HSA-420092	Glucagon-type ligand receptors	1	35	0.00223599	0.854791	0.854791	1	8	0.000527565	9606	Homo sapiens	Gng11		R-HSA-381612
R-HSA-180024	DARPP-32 events	1	35	0.00223599	0.854791	0.854791	1	12	0.000791348	9606	Homo sapiens	Pde4d		R-HSA-111962
R-HSA-156588	Glucuronidation	2	62	0.0039609	0.855309	0.855309	2	13	0.000857294	9606	Homo sapiens	Ugp2;Ugdh		R-HSA-173597;R-HSA-70286
R-HSA-5579029	Metabolic disorders of biological oxidation enzymes	3	87	0.00555804	0.857349	0.857349	3	38	0.00250594	9606	Homo sapiens	Cyp26b1;Cyp1b1;Cyp7b1		R-HSA-5602885;R-HSA-5602063;R-HSA-5605147
R-HSA-948021	Transport to the Golgi and subsequent modification	9	221	0.0141187	0.857648	0.857648	6	60	0.00395674	9606	Homo sapiens	Tubb5;Tubb3;Tubb2b;Dlc1;Tubb4b;Ank2;Cd55		R-HSA-6807877;R-HSA-6809011;R-HSA-6807875;R-HSA-6809010;R-HSA-6809006;R-HSA-6809003
R-HSA-416476	G alpha (q) signalling events	12	285	0.0182074	0.859476	0.859476	12	35	0.0023081	9606	Homo sapiens	Prokr2;Ptgfr;Gpr39;Ednra;Htr2a;F2rl1;Prkca;Gng11;Kalrn;Pik3r3;Hbegf;Egfr		R-HSA-416358;R-HSA-749448;R-HSA-2179413;R-HSA-2179415;R-HSA-749452;R-HSA-400015;R-HSA-2179387;R-HSA-750993;R-HSA-2179402;R-HSA-400586;R-HSA-379048;R-HSA-2179407
R-HSA-380972	Energy dependent regulation of mTOR by LKB1-AMPK	1	36	0.00229988	0.862589	0.862589	5	7	0.00046162	9606	Homo sapiens	Prkab2		R-HSA-380949;R-HSA-447074;R-HSA-200421;R-HSA-380930;R-HSA-380927
R-HSA-456926	Thrombin signalling through proteinase activated receptors (PARs)	1	36	0.00229988	0.862589	0.862589	6	16	0.00105513	9606	Homo sapiens	Gng11		R-HSA-396996;R-HSA-397891;R-HSA-114552;R-HSA-396941;R-HSA-397835;R-HSA-114558
R-HSA-9706574	RHOBTB GTPase Cycle	1	36	0.00229988	0.862589	0.862589	1	4	0.000263783	9606	Homo sapiens	Pde5a		R-HSA-9018778
R-HSA-114452	Activation of BH3-only proteins	1	36	0.00229988	0.862589	0.862589	1	19	0.00125297	9606	Homo sapiens	Dlc1		R-HSA-139918
R-HSA-109581	Apoptosis	7	180	0.0114994	0.865716	0.865716	8	142	0.00936428	9606	Homo sapiens	Hist1h1b;Hist1h1d;Dlc1;Sorbs2;Clspn;Hmgb2;Cdkn2a		R-HSA-211239;R-HSA-351936;R-HSA-202966;R-HSA-266204;R-HSA-139918;R-HSA-211247;R-HSA-9645694;R-HSA-9645692
R-HSA-9662361	Sensory processing of sound by outer hair cells of the cochlea	2	64	0.00408867	0.867209	0.867209	1	8	0.000527565	9606	Homo sapiens	Eps8;Epb41l3		R-HSA-9663363
R-HSA-3299685	Detoxification of Reactive Oxygen Species	2	64	0.00408867	0.867209	0.867209	4	34	0.00224215	9606	Homo sapiens	Gpx3;Sod3		R-HSA-3299682;R-HSA-3697838;R-HSA-3341397;R-HSA-4837364
R-HSA-109606	Intrinsic Pathway for Apoptosis	2	64	0.00408867	0.867209	0.867209	3	63	0.00415458	9606	Homo sapiens	Dlc1;Cdkn2a		R-HSA-139918;R-HSA-9645694;R-HSA-9645692
R-HSA-1296065	Inwardly rectifying K+ channels	1	38	0.00242765	0.876952	0.876952	3	7	0.00046162	9606	Homo sapiens	Gng11		R-HSA-1013020;R-HSA-1013013;R-HSA-1013012
R-HSA-9013407	RHOH GTPase cycle	1	38	0.00242765	0.876952	0.876952	1	3	0.000197837	9606	Homo sapiens	Cav1		R-HSA-9018758
R-HSA-5668599	RHO GTPases Activate NADPH Oxidases	1	38	0.00242765	0.876952	0.876952	1	14	0.000923239	9606	Homo sapiens	Prkca		R-HSA-9626817
R-HSA-397795	G-protein beta:gamma signalling	1	39	0.00249154	0.88356	0.88356	12	15	0.000989185	9606	Homo sapiens	Gng11		R-HSA-392295;R-HSA-8964634;R-HSA-8964604;R-HSA-8964605;R-HSA-8964317;R-HSA-8964271;R-HSA-398193;R-HSA-392300;R-HSA-8964241;R-HSA-8964614;R-HSA-398040;R-HSA-8964599
R-HSA-1839124	FGFR1 mutant receptor activation	1	39	0.00249154	0.88356	0.88356	13	25	0.00164864	9606	Homo sapiens	Bcr		R-HSA-1839102;R-HSA-1839039;R-HSA-1839065;R-HSA-1839067;R-HSA-1839031;R-HSA-1839095;R-HSA-1839091;R-HSA-1839112;R-HSA-1839080;R-HSA-1839114;R-HSA-1839110;R-HSA-1839078;R-HSA-1839107
R-HSA-442742	CREB1 phosphorylation through NMDA receptor-mediated activation of RAS signaling	1	39	0.00249154	0.88356	0.88356	2	7	0.00046162	9606	Homo sapiens	Dlg2		R-HSA-442732;R-HSA-442760
R-HSA-8939243	RUNX1 interacts with co-factors whose precise effect on RUNX1 targets is not known	1	39	0.00249154	0.88356	0.88356	1	5	0.000329728	9606	Homo sapiens	Auts2		R-HSA-8937989
R-HSA-2408508	Metabolism of ingested SeMet, Sec, MeSec into H2Se	1	39	0.00249154	0.88356	0.88356	1	10	0.000659457	9606	Homo sapiens	Nnmt		R-HSA-2408544
R-HSA-1855204	Synthesis of IP3 and IP4 in the cytosol	1	39	0.00249154	0.88356	0.88356	1	12	0.000791348	9606	Homo sapiens	Plce1		R-HSA-1855221
R-HSA-9733709	Cardiogenesis	1	39	0.00249154	0.88356	0.88356	2	27	0.00178053	9606	Homo sapiens	Smad1		R-HSA-9734353;R-HSA-9733772
R-HSA-9022692	Regulation of MECP2 expression and activity	1	39	0.00249154	0.88356	0.88356	1	14	0.000923239	9606	Homo sapiens	Aurkb		R-HSA-9023132
R-HSA-6794362	Protein-protein interactions at synapses	3	93	0.00594135	0.885938	0.885938	11	33	0.00217621	9606	Homo sapiens	Epb41l3;Dlg2;Sorbs2		R-HSA-6794357;R-HSA-6794356;R-HSA-6794354;R-HSA-6797554;R-HSA-6794338;R-HSA-6797553;R-HSA-6797568;R-HSA-6794336;R-HSA-6794349;R-HSA-6794345;R-HSA-6794344
R-HSA-425366	Transport of bile salts and organic acids, metal ions and amine compounds	6	164	0.0104772	0.887469	0.887469	10	69	0.00455025	9606	Homo sapiens	Slc2a13;Slc16a1;Slc39a14;Slc41a1;Cp;Cit		R-HSA-904830;R-HSA-442661;R-HSA-442387;R-HSA-373875;R-HSA-433104;R-HSA-9645220;R-HSA-442317;R-HSA-429101;R-HSA-433131;R-HSA-373867
R-HSA-977443	GABA receptor activation	2	68	0.00434422	0.888352	0.888352	8	12	0.000791348	9606	Homo sapiens	Adcy2;Gng11		R-HSA-170674;R-HSA-1013020;R-HSA-170666;R-HSA-1013013;R-HSA-1013012;R-HSA-392206;R-HSA-170686;R-HSA-170671
R-HSA-8873719	RAB geranylgeranylation	2	68	0.00434422	0.888352	0.888352	2	5	0.000329728	9606	Homo sapiens	Rab37;Rab27b		R-HSA-8870469;R-HSA-8870466
R-HSA-8943724	Regulation of PTEN gene transcription	2	68	0.00434422	0.888352	0.888352	4	15	0.000989185	9606	Homo sapiens	Mecom;Snai1		R-HSA-8944104;R-HSA-8943817;R-HSA-8944026;R-HSA-8943811
R-HSA-156590	Glutathione conjugation	2	68	0.00434422	0.888352	0.888352	1	14	0.000923239	9606	Homo sapiens	Gstt1		R-HSA-176054
R-HSA-73894	DNA Repair	16	380	0.0242765	0.888907	0.888907	111	342	0.0225534	9606	Homo sapiens	Ccna2;Rad51b;Neil3;Lig1;Eya1;Hist1h2ae;H2afx;Clspn;Rbbp8;Pclaf;Brip1;Mid1;Kpna2;Hist1h4d;Hist1h2bj;Ccn1;Dtl		R-HSA-5684052;R-HSA-69891;R-HSA-5651792;R-HSA-5685341;R-HSA-5651805;R-HSA-5687640;R-HSA-9635996;R-HSA-5683801;R-HSA-5685318;R-HSA-110356;R-HSA-5653838;R-HSA-5685838;R-HSA-5651789;R-HSA-110371;R-HSA-5686900;R-HSA-5690997;R-HSA-5686642;R-HSA-5687664;R-HSA-5684081;R-HSA-9629365;R-HSA-5693566;R-HSA-5693564;R-HSA-9629369;R-HSA-5687675;R-HSA-9629372;R-HSA-5693561;R-HSA-9629373;R-HSA-5687673;R-HSA-5693542;R-HSA-5684071;R-HSA-5687653;R-HSA-5693539;R-HSA-5693536;R-HSA-5651809;R-HSA-5693551;R-HSA-9636008;R-HSA-5693549;R-HSA-9629358;R-HSA-5683735;R-HSA-5682967;R-HSA-5682965;R-HSA-5683986;R-HSA-5685011;R-HSA-5358592;R-HSA-9853389;R-HSA-5682992;R-HSA-5651773;R-HSA-5684006;R-HSA-5682983;R-HSA-5652005;R-HSA-6782227;R-HSA-5684008;R-HSA-5652009;R-HSA-5686483;R-HSA-9629470;R-HSA-5683930;R-HSA-5686469;R-HSA-5682629;R-HSA-5685953;R-HSA-9629195;R-HSA-5683405;R-HSA-110239;R-HSA-110238;R-HSA-110240;R-HSA-9629492;R-HSA-9629499;R-HSA-110248;R-HSA-5683967;R-HSA-110251;R-HSA-5683964;R-HSA-9629497;R-HSA-110250;R-HSA-9629216;R-HSA-5685985;R-HSA-5683425;R-HSA-9629483;R-HSA-5685994;R-HSA-5684887;R-HSA-5693589;R-HSA-5684882;R-HSA-5693584;R-HSA-5693599;R-HSA-5682588;R-HSA-5686685;R-HSA-5682586;R-HSA-5655193;R-HSA-5693593;R-HSA-5683077;R-HSA-5684096;R-HSA-5686657;R-HSA-5693583;R-HSA-5693580;R-HSA-5684108;R-HSA-5686410;R-HSA-5684875;R-HSA-5693620;R-HSA-5686704;R-HSA-5687484;R-HSA-5683384;R-HSA-5683385;R-HSA-5682598;R-HSA-5685156;R-HSA-5693602;R-HSA-5682607;R-HSA-5682863;R-HSA-5684140;R-HSA-5682858;R-HSA-5686440;R-HSA-5687464;R-HSA-5693608;R-HSA-5687465
R-HSA-9692914	SARS-CoV-1-host interactions	4	118	0.00753849	0.888935	0.888935	5	48	0.00316539	9606	Homo sapiens	Bst2;Cav1;Serpine1;Kpna2		R-HSA-9705959;R-HSA-9735840;R-HSA-9706977;R-HSA-9737710;R-HSA-9731034
R-HSA-390471	Association of TriC/CCT with target proteins during biosynthesis	1	40	0.00255542	0.889815	0.889815	1	2	0.000131891	9606	Homo sapiens	Ccne2		R-HSA-390470
R-HSA-4090294	SUMOylation of intracellular receptors	1	40	0.00255542	0.889815	0.889815	2	25	0.00164864	9606	Homo sapiens	Rora		R-HSA-4719436;R-HSA-4719413
R-HSA-211976	Endogenous sterols	2	69	0.0044081	0.893127	0.893127	3	18	0.00118702	9606	Homo sapiens	Cyp1b1;Cyp7b1		R-HSA-192051;R-HSA-192065;R-HSA-211951
R-HSA-8956321	Nucleotide salvage	2	69	0.0044081	0.893127	0.893127	2	22	0.0014508	9606	Homo sapiens	Tk1;Uck2		R-HSA-73632;R-HSA-109903
R-HSA-352230	Amino acid transport across the plasma membrane	2	69	0.0044081	0.893127	0.893127	2	36	0.00237404	9606	Homo sapiens	Slc7a2		R-HSA-375790;R-HSA-375768
R-HSA-5653656	Vesicle-mediated transport	38	829	0.0529611	0.89509	0.89509	57	252	0.0166183	9606	Homo sapiens	Kif18b;Kifc1;Kif20a;Kif2c;Kif20b;Ereg;Hbegf;Gja1;Colec12;St5;Scara5;Kif11;Rab27b;Kif15;Col1a2;Col3a1;Tubb5;Col1a1;Tubb3;Tubb2b;Col4a1;Col4a2;Racgap1;Masp1;Ank2;Egfr;Kif4;Sparc;Prkab2;Dlc1;Gjb5;Tubb4b;Kif22;Kif23;Cd55;Cenpe		R-HSA-8868230;R-HSA-8868236;R-HSA-191636;R-HSA-2316347;R-HSA-8876191;R-HSA-2981040;R-HSA-8871194;R-HSA-8871193;R-HSA-190877;R-HSA-6807877;R-HSA-2187266;R-HSA-191654;R-HSA-6807875;R-HSA-191656;R-HSA-2197770;R-HSA-8867756;R-HSA-8868651;R-HSA-8867754;R-HSA-8868648;R-HSA-8868661;R-HSA-196017;R-HSA-8868660;R-HSA-8868659;R-HSA-190519;R-HSA-8868658;R-HSA-196026;R-HSA-8869438;R-HSA-190520;R-HSA-190782;R-HSA-2299677;R-HSA-8876615;R-HSA-8849350;R-HSA-190662;R-HSA-190790;R-HSA-6811426;R-HSA-190788;R-HSA-6809006;R-HSA-6809003;R-HSA-8849353;R-HSA-190541;R-HSA-6809011;R-HSA-6809010;R-HSA-190682;R-HSA-190686;R-HSA-2187261;R-HSA-8868071;R-HSA-8866279;R-HSA-191072;R-HSA-3221843;R-HSA-190829;R-HSA-8868072;R-HSA-6811423;R-HSA-2203480;R-HSA-191737;R-HSA-2247513;R-HSA-8877308;R-HSA-1454699
R-HSA-392518	Signal amplification	1	41	0.00261931	0.895733	0.895733	12	19	0.00125297	9606	Homo sapiens	Gng11		R-HSA-428918;R-HSA-428917;R-HSA-418581;R-HSA-418579;R-HSA-392195;R-HSA-428752;R-HSA-418576;R-HSA-428750;R-HSA-428909;R-HSA-428749;R-HSA-392187;R-HSA-392202
R-HSA-5654727	Negative regulation of FGFR2 signaling	1	41	0.00261931	0.895733	0.895733	3	14	0.000923239	9606	Homo sapiens	Fgf7		R-HSA-5654677;R-HSA-5654562;R-HSA-5654729
R-HSA-6814122	Cooperation of PDCL (PhLP1) and TRiC/CCT in G-protein beta folding	1	41	0.00261931	0.895733	0.895733	2	11	0.000725402	9606	Homo sapiens	Gng11		R-HSA-6814418;R-HSA-8850560
R-HSA-389356	CD28 co-stimulation	1	41	0.00261931	0.895733	0.895733	2	19	0.00125297	9606	Homo sapiens	Pik3r3		R-HSA-389158;R-HSA-388832
R-HSA-5686938	Regulation of TLR by endogenous ligand	1	41	0.00261931	0.895733	0.895733	1	13	0.000857294	9606	Homo sapiens	Lbp		R-HSA-8869683
R-HSA-447115	Interleukin-12 family signaling	3	96	0.00613301	0.89822	0.89822	3	114	0.00751781	9606	Homo sapiens	Crlf1;Serpinb2		R-HSA-8950504;R-HSA-8950731;R-HSA-8950567
R-HSA-174113	SCF-beta-TrCP mediated degradation of Emi1	1	42	0.00268319	0.901334	0.901334	3	3	0.000197837	9606	Homo sapiens	Cdc20		R-HSA-174209;R-HSA-174203;R-HSA-174159
R-HSA-5654696	Downstream signaling of activated FGFR2	1	42	0.00268319	0.901334	0.901334	22	23	0.00151675	9606	Homo sapiens	Fgf7		R-HSA-5654614;R-HSA-5654615;R-HSA-5654612;R-HSA-5654608;R-HSA-5654622;R-HSA-5654399;R-HSA-5654620;R-HSA-5654397;R-HSA-5654618;R-HSA-5654406;R-HSA-5654407;R-HSA-5654404;R-HSA-5654402;R-HSA-5654147;R-HSA-5654607;R-HSA-5654159;R-HSA-8941618;R-HSA-5654701;R-HSA-5654605;R-HSA-5654157;R-HSA-5654603;R-HSA-5654697
R-HSA-163560	Triglyceride catabolism	1	42	0.00268319	0.901334	0.901334	1	17	0.00112108	9606	Homo sapiens	Cav1		R-HSA-163418
R-HSA-8982491	Glycogen metabolism	1	42	0.00268319	0.901334	0.901334	1	37	0.00243999	9606	Homo sapiens	Ugp2		R-HSA-70286
R-HSA-5689880	Ub-specific processing proteases	7	192	0.012266	0.903462	0.903462	8	40	0.00263783	9606	Homo sapiens	Smad1;Il33;Ccna2;Hist1h2ae;Clspn;Hist1h2bj;Ccn1;Cdc20		R-HSA-6781764;R-HSA-5696914;R-HSA-5696960;R-HSA-5690080;R-HSA-5697009;R-HSA-5696958;R-HSA-5690157;R-HSA-6783177
R-HSA-74751	Insulin receptor signalling cascade	2	72	0.00459976	0.906336	0.906336	4	25	0.00164864	9606	Homo sapiens	Fgf7;Grb10		R-HSA-74707;R-HSA-109699;R-HSA-74740;R-HSA-110011
R-HSA-450408	AUF1 (hnRNP D0) binds and destabilizes mRNA	1	43	0.00274708	0.906635	0.906635	2	4	0.000263783	9606	Homo sapiens	Hspb1		R-HSA-450551;R-HSA-450580
R-HSA-1839126	FGFR2 mutant receptor activation	1	43	0.00274708	0.906635	0.906635	6	18	0.00118702	9606	Homo sapiens	Fgf7		R-HSA-2033486;R-HSA-2077421;R-HSA-2033474;R-HSA-2077424;R-HSA-2033472;R-HSA-2033488
R-HSA-749476	RNA Polymerase III Abortive And Retractive Initiation	1	43	0.00274708	0.906635	0.906635	1	13	0.000857294	9606	Homo sapiens	Nfib		R-HSA-113454
R-HSA-74158	RNA Polymerase III Transcription	1	43	0.00274708	0.906635	0.906635	1	25	0.00164864	9606	Homo sapiens	Nfib		R-HSA-113454
R-HSA-1234174	Cellular response to hypoxia	2	73	0.00466364	0.910389	0.910389	1	20	0.00131891	9606	Homo sapiens	Higd1a		R-HSA-8932184
R-HSA-8950505	Gene and protein expression by JAK-STAT signaling after Interleukin-12 stimulation	2	73	0.00466364	0.910389	0.910389	1	36	0.00237404	9606	Homo sapiens	Serpinb2		R-HSA-8950567
R-HSA-71387	Metabolism of carbohydrates	19	454	0.029004	0.91123	0.91123	53	233	0.0153653	9606	Homo sapiens	Lum;Sdc2;Bgn;Hmmr;Chsy3;Cspg4;Chst2;Cit;Ext1;Vcan;Has1;Ust;Sdc1;Csgalnact1;Has2;Gpc4;Ugp2;Hspg2		R-HSA-2046239;R-HSA-1971487;R-HSA-1793176;R-HSA-1971482;R-HSA-1971483;R-HSA-2024084;R-HSA-70286;R-HSA-2046222;R-HSA-2022919;R-HSA-2076419;R-HSA-1889981;R-HSA-9638064;R-HSA-1667005;R-HSA-1889978;R-HSA-2046265;R-HSA-2022065;R-HSA-9632034;R-HSA-2022063;R-HSA-2024108;R-HSA-2160915;R-HSA-2022061;R-HSA-9632033;R-HSA-2022056;R-HSA-2022052;R-HSA-2024100;R-HSA-1971491;R-HSA-1889955;R-HSA-2076383;R-HSA-2046175;R-HSA-70467;R-HSA-2076508;R-HSA-2046298;R-HSA-2076371;R-HSA-2065233;R-HSA-2022860;R-HSA-2046285;R-HSA-2160884;R-HSA-2022856;R-HSA-1793217;R-HSA-2160892;R-HSA-2076611;R-HSA-2022851;R-HSA-2022911;R-HSA-2025724;R-HSA-2018682;R-HSA-2025723;R-HSA-1878002;R-HSA-2160851;R-HSA-2076392;R-HSA-2022887;R-HSA-2046180;R-HSA-2018659;R-HSA-1678694
R-HSA-3769402	Deactivation of the beta-catenin transactivating complex	1	44	0.00281096	0.911651	0.911651	2	14	0.000923239	9606	Homo sapiens	Sox4		R-HSA-5665608;R-HSA-5626938
R-HSA-5689896	Ovarian tumor domain proteases	1	44	0.00281096	0.911651	0.911651	1	14	0.000923239	9606	Homo sapiens	Cdk1		R-HSA-8940100
R-HSA-3899300	SUMOylation of transcription cofactors	1	44	0.00281096	0.911651	0.911651	1	27	0.00178053	9606	Homo sapiens	Grip1		R-HSA-4085318
R-HSA-373076	Class A/1 (Rhodopsin-like receptors)	17	414	0.0264486	0.914569	0.914569	19	185	0.0121999	9606	Homo sapiens	Prokr2;Ednra;Ackr3;Prg4;Ece1;Ptgfr;Gpr39;Cxcl9;Ccl7;Ptger3;Htr2a;F2rl1;Ccl2;S1pr3;Cxcl1;Cxcl5		R-HSA-9731924;R-HSA-419428;R-HSA-374214;R-HSA-8876868;R-HSA-416929;R-HSA-374248;R-HSA-9731931;R-HSA-373813;R-HSA-9718020;R-HSA-389463;R-HSA-443986;R-HSA-444691;R-HSA-388560;R-HSA-9731393;R-HSA-390930;R-HSA-391933;R-HSA-6797630;R-HSA-373791;R-HSA-444572
R-HSA-174824	Plasma lipoprotein assembly, remodeling, and clearance	3	102	0.00651632	0.919272	0.919272	3	86	0.00567133	9606	Homo sapiens	Bmp1;Angptl4;Pcsk6		R-HSA-264758;R-HSA-6784676;R-HSA-6784628
R-HSA-168276	NS1 Mediated Effects on Host Pathways	1	46	0.00293873	0.92089	0.92089	2	6	0.000395674	9606	Homo sapiens	Kpna2		R-HSA-1176059;R-HSA-6791035
R-HSA-69541	Stabilization of p53	1	46	0.00293873	0.92089	0.92089	1	15	0.000989185	9606	Homo sapiens	Cdkn2a		R-HSA-6804879
R-HSA-9820965	Respiratory syncytial virus (RSV) genome replication, transcription and translation	1	46	0.00293873	0.92089	0.92089	3	65	0.00428647	9606	Homo sapiens	Spc25		R-HSA-9830805;R-HSA-9829030;R-HSA-9830882
R-HSA-376176	Signaling by ROBO receptors	8	222	0.0141826	0.921364	0.921364	37	60	0.00395674	9606	Homo sapiens	Robo1;Enah;Rpl39l;Srgap1;Prkca;Slit3;Ntn1		R-HSA-9011083;R-HSA-376141;R-HSA-376140;R-HSA-9011074;R-HSA-8985799;R-HSA-9010951;R-HSA-204364;R-HSA-9011224;R-HSA-428885;R-HSA-376145;R-HSA-9014812;R-HSA-428883;R-HSA-373715;R-HSA-428510;R-HSA-428511;R-HSA-9010643;R-HSA-8986258;R-HSA-9014610;R-HSA-8985812;R-HSA-428888;R-HSA-9010646;R-HSA-9011241;R-HSA-428515;R-HSA-8986083;R-HSA-428522;R-HSA-428534;R-HSA-9010681;R-HSA-428535;R-HSA-428533;R-HSA-8985594;R-HSA-428531;R-HSA-9014652;R-HSA-9010815;R-HSA-9014834;R-HSA-9010231;R-HSA-428536;R-HSA-8985591
R-HSA-9662360	Sensory processing of sound by inner hair cells of the cochlea	2	76	0.0048553	0.921583	0.921583	1	7	0.00046162	9606	Homo sapiens	Eps8;Epb41l3		R-HSA-9659380
R-HSA-5628897	TP53 Regulates Metabolic Genes	4	128	0.00817735	0.921587	0.921587	7	34	0.00224215	9606	Homo sapiens	Ddit4;Prkab2;Higd1a		R-HSA-5631941;R-HSA-5632386;R-HSA-5632738;R-HSA-5632732;R-HSA-380927;R-HSA-163214;R-HSA-5632393
R-HSA-199991	Membrane Trafficking	29	669	0.0427394	0.924188	0.924188	49	219	0.0144421	9606	Homo sapiens	Kif18b;Kifc1;Kif20a;Kif2c;Kif20b;Ereg;Hbegf;Gja1;St5;Kif11;Rab27b;Kif15;Tubb5;Tubb3;Tubb2b;Racgap1;Ank2;Egfr;Kif4;Prkab2;Dlc1;Gjb5;Tubb4b;Kif22;Kif23;Cd55;Cenpe		R-HSA-8868230;R-HSA-8868236;R-HSA-191636;R-HSA-2316347;R-HSA-8876191;R-HSA-8871194;R-HSA-8871193;R-HSA-190877;R-HSA-6807877;R-HSA-191654;R-HSA-6807875;R-HSA-191656;R-HSA-8867756;R-HSA-8868651;R-HSA-8867754;R-HSA-8868648;R-HSA-8868661;R-HSA-196017;R-HSA-8868660;R-HSA-8868659;R-HSA-190519;R-HSA-8868658;R-HSA-196026;R-HSA-8869438;R-HSA-190520;R-HSA-190782;R-HSA-8876615;R-HSA-8849350;R-HSA-190662;R-HSA-190790;R-HSA-6811426;R-HSA-190788;R-HSA-6809006;R-HSA-6809003;R-HSA-8849353;R-HSA-190541;R-HSA-6809011;R-HSA-6809010;R-HSA-190682;R-HSA-190686;R-HSA-8868071;R-HSA-8866279;R-HSA-191072;R-HSA-190829;R-HSA-8868072;R-HSA-6811423;R-HSA-191737;R-HSA-8877308;R-HSA-1454699
R-HSA-4420097	VEGFA-VEGFR2 Pathway	4	129	0.00824123	0.924326	0.924326	12	79	0.00520971	9606	Homo sapiens	Cav1;Itgb3;Hspb1;Prkca		R-HSA-5218830;R-HSA-202129;R-HSA-5218813;R-HSA-202144;R-HSA-5218823;R-HSA-5218821;R-HSA-5218805;R-HSA-5218916;R-HSA-5218836;R-HSA-5218851;R-HSA-5218818;R-HSA-202110
R-HSA-73779	RNA Polymerase II Transcription Pre-Initiation And Promoter Opening	1	47	0.00300262	0.925141	0.925141	5	5	0.000329728	9606	Homo sapiens	Taf4b		R-HSA-109637;R-HSA-109636;R-HSA-109639;R-HSA-75095;R-HSA-109638
R-HSA-9604323	Negative regulation of NOTCH4 signaling	1	47	0.00300262	0.925141	0.925141	1	6	0.000395674	9606	Homo sapiens	Tacc3		R-HSA-9604675
R-HSA-9844594	Transcriptional regulation of brown and beige adipocyte differentiation by EBF2	1	47	0.00300262	0.925141	0.925141	2	14	0.000923239	9606	Homo sapiens	Smad1		R-HSA-9844375;R-HSA-9844425
R-HSA-9843743	Transcriptional regulation of brown and beige adipocyte differentiation	1	47	0.00300262	0.925141	0.925141	2	14	0.000923239	9606	Homo sapiens	Smad1		R-HSA-9844375;R-HSA-9844425
R-HSA-381771	Synthesis, secretion, and inactivation of Glucagon-like Peptide-1 (GLP-1)	1	47	0.00300262	0.925141	0.925141	1	8	0.000527565	9606	Homo sapiens	Spc25		R-HSA-400459
R-HSA-8941858	Regulation of RUNX3 expression and activity	1	47	0.00300262	0.925141	0.925141	1	9	0.000593511	9606	Homo sapiens	Cdkn2a		R-HSA-8952382
R-HSA-202433	Generation of second messenger molecules	1	47	0.00300262	0.925141	0.925141	1	17	0.00112108	9606	Homo sapiens	Enah		R-HSA-430201
R-HSA-1168372	Downstream signaling events of B Cell Receptor (BCR)	2	78	0.00498307	0.928299	0.928299	2	15	0.000989185	9606	Homo sapiens	Nfatc2		R-HSA-2025882;R-HSA-2025890
R-HSA-5218920	VEGFR2 mediated vascular permeability	1	48	0.0030665	0.929164	0.929164	3	15	0.000989185	9606	Homo sapiens	Cav1		R-HSA-202129;R-HSA-202144;R-HSA-202110
R-HSA-110313	Translesion synthesis by Y family DNA polymerases bypasses lesions on DNA template	1	48	0.0030665	0.929164	0.929164	2	28	0.00184648	9606	Homo sapiens	Pclaf		R-HSA-5653838;R-HSA-5655193
R-HSA-372790	Signaling by GPCR	39	877	0.0560276	0.930361	0.930361	107	392	0.0258507	9606	Homo sapiens	Prokr2;Tiam2;Pde10a;Ednra;Fn1;Pde3a;Ece1;Hbegf;Ptgfr;Cxcl9;Ccl7;Ptger3;Pde4d;Htr2a;Ccl2;S1pr3;Adcy2;Cxcl1;Ect2;Pthlh;Cxcl5;Fzd1;Gpr176;Ackr3;Prg4;Egfr;Kpna2;Ramp2;Prkcg;Calcrl;Gpr39;Pde1a;F2rl1;Prkca;Kalrn;Gng11;Cd55;Pik3r3		R-HSA-167429;R-HSA-167433;R-HSA-392206;R-HSA-444691;R-HSA-420883;R-HSA-390930;R-HSA-8964241;R-HSA-420127;R-HSA-2179387;R-HSA-373791;R-HSA-163617;R-HSA-9619127;R-HSA-8982703;R-HSA-8964271;R-HSA-373813;R-HSA-879674;R-HSA-9733292;R-HSA-111930;R-HSA-8982709;R-HSA-9624017;R-HSA-389463;R-HSA-111955;R-HSA-443986;R-HSA-8964317;R-HSA-111956;R-HSA-419166;R-HSA-6797630;R-HSA-111962;R-HSA-9624014;R-HSA-111966;R-HSA-416358;R-HSA-392295;R-HSA-419428;R-HSA-111970;R-HSA-392300;R-HSA-2179402;R-HSA-2179407;R-HSA-420214;R-HSA-8964604;R-HSA-2179413;R-HSA-8964605;R-HSA-2179415;R-HSA-398193;R-HSA-9629675;R-HSA-9629679;R-HSA-8964599;R-HSA-749448;R-HSA-9036301;R-HSA-749454;R-HSA-392064;R-HSA-749453;R-HSA-749452;R-HSA-750988;R-HSA-400015;R-HSA-749446;R-HSA-8964614;R-HSA-112271;R-HSA-420489;R-HSA-9718020;R-HSA-8964634;R-HSA-751001;R-HSA-750993;R-HSA-9036307;R-HSA-444572;R-HSA-749456;R-HSA-112282;R-HSA-9036308;R-HSA-751019;R-HSA-379044;R-HSA-416929;R-HSA-170666;R-HSA-381612;R-HSA-380073;R-HSA-379048;R-HSA-170671;R-HSA-751013;R-HSA-420265;R-HSA-170674;R-HSA-170672;R-HSA-751039;R-HSA-170676;R-HSA-170677;R-HSA-751027;R-HSA-751024;R-HSA-744887;R-HSA-170686;R-HSA-744886;R-HSA-751029;R-HSA-170685;R-HSA-9731924;R-HSA-374214;R-HSA-8876868;R-HSA-392129;R-HSA-751040;R-HSA-400586;R-HSA-9731931;R-HSA-388560;R-HSA-9731393;R-HSA-398040;R-HSA-8982637;R-HSA-374248;R-HSA-201708;R-HSA-167408;R-HSA-391933;R-HSA-8982640;R-HSA-167419;R-HSA-418553
R-HSA-166658	Complement cascade	5	156	0.00996614	0.930525	0.930525	29	72	0.00474809	9606	Homo sapiens	C1ra;Serping1;Masp1;Cd55;Cfb		R-HSA-166721;R-HSA-166726;R-HSA-8852481;R-HSA-166792;R-HSA-977605;R-HSA-2855077;R-HSA-183122;R-HSA-977375;R-HSA-981535;R-HSA-977629;R-HSA-183126;R-HSA-174551;R-HSA-183130;R-HSA-8852509;R-HSA-977363;R-HSA-977619;R-HSA-166817;R-HSA-166753;R-HSA-2855054;R-HSA-8852266;R-HSA-173740;R-HSA-173680;R-HSA-173745;R-HSA-9021306;R-HSA-173754;R-HSA-173626;R-HSA-981621;R-HSA-173631;R-HSA-2855125
R-HSA-381119	Unfolded Protein Response (UPR)	5	156	0.00996614	0.930525	0.930525	6	99	0.00652862	9606	Homo sapiens	Ccl2;Chl1;Creb3l1		R-HSA-8874212;R-HSA-8874194;R-HSA-8874193;R-HSA-1791116;R-HSA-1791056;R-HSA-8874184
R-HSA-5632684	Hedgehog 'on' state	2	79	0.00504696	0.93145	0.93145	3	37	0.00243999	9606	Homo sapiens	Gas1;Cdon		R-HSA-5632668;R-HSA-5632652;R-HSA-5632649
R-HSA-167161	HIV Transcription Initiation	1	49	0.00313039	0.932971	0.932971	4	4	0.000263783	9606	Homo sapiens	Taf4b		R-HSA-167477;R-HSA-167130;R-HSA-167134;R-HSA-167118
R-HSA-75953	RNA Polymerase II Transcription Initiation	1	49	0.00313039	0.932971	0.932971	3	3	0.000197837	9606	Homo sapiens	Taf4b		R-HSA-75861;R-HSA-75864;R-HSA-75866
R-HSA-9615017	FOXO-mediated transcription of oxidative stress, metabolic and neuronal genes	1	49	0.00313039	0.932971	0.932971	29	34	0.00224215	9606	Homo sapiens	Foxo1		R-HSA-9622738;R-HSA-9623059;R-HSA-9622737;R-HSA-9625749;R-HSA-9623192;R-HSA-9625693;R-HSA-9625346;R-HSA-9623427;R-HSA-9625091;R-HSA-9623168;R-HSA-9625863;R-HSA-9622980;R-HSA-9625092;R-HSA-9622981;R-HSA-9623240;R-HSA-9625101;R-HSA-9623280;R-HSA-9624624;R-HSA-9623281;R-HSA-9623415;R-HSA-9624611;R-HSA-9625699;R-HSA-9623072;R-HSA-9625124;R-HSA-9625828;R-HSA-9623018;R-HSA-9617833;R-HSA-9623023;R-HSA-9625324
R-HSA-167162	RNA Polymerase II HIV Promoter Escape	1	49	0.00313039	0.932971	0.932971	6	9	0.000593511	9606	Homo sapiens	Taf4b		R-HSA-167474;R-HSA-9613490;R-HSA-167136;R-HSA-167121;R-HSA-9613498;R-HSA-167113
R-HSA-5655302	Signaling by FGFR1 in disease	1	49	0.00313039	0.932971	0.932971	16	35	0.0023081	9606	Homo sapiens	Bcr		R-HSA-1839100;R-HSA-1839102;R-HSA-1839039;R-HSA-1839065;R-HSA-1839098;R-HSA-1839067;R-HSA-1839094;R-HSA-1839031;R-HSA-1839095;R-HSA-1839091;R-HSA-1839112;R-HSA-1839080;R-HSA-1839114;R-HSA-1839110;R-HSA-1839078;R-HSA-1839107
R-HSA-5675221	Negative regulation of MAPK pathway	1	49	0.00313039	0.932971	0.932971	3	17	0.00112108	9606	Homo sapiens	Ptpn3		R-HSA-8868118;R-HSA-8867654;R-HSA-8867658
R-HSA-112316	Neuronal System	20	490	0.0313039	0.933948	0.933948	60	221	0.014574	9606	Homo sapiens	Grip1;Tubb5;Tubb3;Tubb2b;Kpna2;Epb41l3;Prkcg;Cacna2d1;Dlg2;Prkab2;Rbp1;Slc1a3;Sorbs2;Tubb4b;Adcy2;Prkca;Gng11;Ncald		R-HSA-9611030;R-HSA-210439;R-HSA-9619478;R-HSA-6794338;R-HSA-6794336;R-HSA-421007;R-HSA-6794349;R-HSA-392206;R-HSA-442760;R-HSA-6794345;R-HSA-9610653;R-HSA-6794344;R-HSA-374922;R-HSA-9610627;R-HSA-6794357;R-HSA-1013020;R-HSA-438037;R-HSA-6794356;R-HSA-6794354;R-HSA-6797554;R-HSA-6797553;R-HSA-1013013;R-HSA-1013012;R-HSA-112282;R-HSA-380574;R-HSA-372505;R-HSA-432164;R-HSA-432162;R-HSA-9619127;R-HSA-9612085;R-HSA-170666;R-HSA-9619515;R-HSA-432172;R-HSA-9618750;R-HSA-170671;R-HSA-170674;R-HSA-445367;R-HSA-372529;R-HSA-9610408;R-HSA-9617326;R-HSA-170686;R-HSA-380869;R-HSA-9619542;R-HSA-451283;R-HSA-416985;R-HSA-380901;R-HSA-6797568;R-HSA-210404;R-HSA-451311;R-HSA-500717;R-HSA-442732;R-HSA-380905;R-HSA-9610879;R-HSA-374899;R-HSA-210420;R-HSA-416639;R-HSA-210426;R-HSA-9611368;R-HSA-9614185;R-HSA-210430
R-HSA-5663202	Diseases of signal transduction by growth factor receptors and second messengers	22	533	0.034051	0.935181	0.935181	182	516	0.034028	9606	Homo sapiens	Jag1;Ccnb1;Hgf;Tpm1;Fn1;Ereg;Hbegf;Egfr;Bcr;Fgf7;Pdgfrb;Itgb3;Pdgfra;Pdgfa;Hes1;Vcl;Pik3r3;Foxo1;Iqgap3		R-HSA-9656211;R-HSA-9656209;R-HSA-1218833;R-HSA-9656215;R-HSA-9656214;R-HSA-9664918;R-HSA-1226014;R-HSA-9674398;R-HSA-9674397;R-HSA-1226012;R-HSA-9665411;R-HSA-1220610;R-HSA-9665410;R-HSA-1248002;R-HSA-1220611;R-HSA-9665409;R-HSA-9665408;R-HSA-9665415;R-HSA-1220614;R-HSA-1839112;R-HSA-9665413;R-HSA-1220612;R-HSA-1839114;R-HSA-1220613;R-HSA-9665417;R-HSA-1839110;R-HSA-9665416;R-HSA-1169421;R-HSA-1839107;R-HSA-9664950;R-HSA-9674427;R-HSA-2730752;R-HSA-2900743;R-HSA-4396392;R-HSA-9674430;R-HSA-2400009;R-HSA-9665699;R-HSA-9665698;R-HSA-2900765;R-HSA-1226016;R-HSA-9665697;R-HSA-9665701;R-HSA-9664933;R-HSA-9665700;R-HSA-9665707;R-HSA-9665706;R-HSA-9665705;R-HSA-9674408;R-HSA-9665704;R-HSA-9674414;R-HSA-9665709;R-HSA-9664940;R-HSA-9712084;R-HSA-9712085;R-HSA-9851092;R-HSA-9664976;R-HSA-9664983;R-HSA-6803234;R-HSA-2769007;R-HSA-6803233;R-HSA-9712083;R-HSA-9672159;R-HSA-9664991;R-HSA-9672158;R-HSA-2768999;R-HSA-5655323;R-HSA-5655320;R-HSA-2033488;R-HSA-2033486;R-HSA-5655301;R-HSA-9724099;R-HSA-9712078;R-HSA-9712079;R-HSA-2033474;R-HSA-2033472;R-HSA-9672178;R-HSA-9672177;R-HSA-9665009;R-HSA-9672176;R-HSA-2737728;R-HSA-9672163;R-HSA-9672162;R-HSA-1247842;R-HSA-1247841;R-HSA-9672164;R-HSA-1247844;R-HSA-6803230;R-HSA-9672170;R-HSA-5655343;R-HSA-9672168;R-HSA-9665000;R-HSA-6803227;R-HSA-9672175;R-HSA-9672174;R-HSA-5655339;R-HSA-9672173;R-HSA-9672172;R-HSA-6802919;R-HSA-6802918;R-HSA-6802914;R-HSA-6802912;R-HSA-6802926;R-HSA-6802925;R-HSA-5654748;R-HSA-9670431;R-HSA-6802922;R-HSA-6802921;R-HSA-6802935;R-HSA-6802934;R-HSA-2220976;R-HSA-6802933;R-HSA-2220979;R-HSA-6802932;R-HSA-5655233;R-HSA-6802943;R-HSA-6802942;R-HSA-9665034;R-HSA-9665032;R-HSA-5655245;R-HSA-1248655;R-HSA-5655241;R-HSA-1839039;R-HSA-9664567;R-HSA-1839031;R-HSA-5638137;R-HSA-2220944;R-HSA-5655268;R-HSA-9670433;R-HSA-2691226;R-HSA-1248677;R-HSA-9700131;R-HSA-6802911;R-HSA-6802910;R-HSA-9700181;R-HSA-1839065;R-HSA-9700179;R-HSA-1839067;R-HSA-1225947;R-HSA-9700190;R-HSA-1225950;R-HSA-1225951;R-HSA-1225949;R-HSA-5637766;R-HSA-5637764;R-HSA-5637765;R-HSA-9850958;R-HSA-5637770;R-HSA-2399992;R-HSA-9664588;R-HSA-1839100;R-HSA-1839102;R-HSA-5637808;R-HSA-1839098;R-HSA-1225978;R-HSA-1839094;R-HSA-1839095;R-HSA-9665407;R-HSA-1247999;R-HSA-9665406;R-HSA-9665404;R-HSA-1839091;R-HSA-2077424;R-HSA-5637798;R-HSA-1225952;R-HSA-5637796;R-HSA-2077421;R-HSA-5637794;R-HSA-1839080;R-HSA-9700193;R-HSA-5637795;R-HSA-1225956;R-HSA-5637792;R-HSA-1225957;R-HSA-5637806;R-HSA-1225960;R-HSA-1839078;R-HSA-1225961;R-HSA-9665389;R-HSA-5637800;R-HSA-2660822;R-HSA-5637801;R-HSA-9665388
R-HSA-165159	MTOR signalling	1	50	0.00319428	0.936573	0.936573	5	29	0.00191242	9606	Homo sapiens	Prkab2		R-HSA-380949;R-HSA-447074;R-HSA-200421;R-HSA-380930;R-HSA-380927
R-HSA-379716	Cytosolic tRNA aminoacylation	1	50	0.00319428	0.936573	0.936573	1	21	0.00138486	9606	Homo sapiens	Ppa1		R-HSA-71732
R-HSA-4086398	Ca2+ pathway	2	81	0.00517473	0.937363	0.937363	6	27	0.00178053	9606	Homo sapiens	Prkca;Gng11		R-HSA-4332390;R-HSA-398193;R-HSA-3965444;R-HSA-3965447;R-HSA-3965441;R-HSA-398040
R-HSA-73857	RNA Polymerase II Transcription	81	1715	0.109564	0.938335	0.938335	211	941	0.0620549	9606	Homo sapiens	Ret;Ccna2;Ube2s;Ice1;Ccne2;Ctsk;Birc5;Hist1h3e;Ube2c;Hist1h3b;Hist1h3c;Rarb;Hist1h2bj;Ccn2;Cdkn2a;Ccn1;Nfatc2;Foxo1;Col1a2;Ccnb1;Col1a1;Ddit4;Plagl1;Taf4b;Rspo3;Brip1;Egfr;Gem;Rbp1;Serpine1;Cdc25c;Nr6a1;Aurka;Aurkb;Hist1h2ae;H2afx;Il6;Rgcc;Hes1;Higd1a;Jag1;Ccnd2;Rrm2;Cav1;Rora;Rbbp8;Smad1;H19;Tpx2;Tead1;Bmp2;Wwtr1;Hist1h4d;Prkab2;Auts2;Atad2;Cdk1		R-HSA-8936584;R-HSA-8937097;R-HSA-8938121;R-HSA-8985227;R-HSA-8878212;R-HSA-9625749;R-HSA-6805103;R-HSA-9623192;R-HSA-9009282;R-HSA-8936068;R-HSA-8937113;R-HSA-6805109;R-HSA-9623168;R-HSA-9023132;R-HSA-8937118;R-HSA-9622667;R-HSA-8878237;R-HSA-187934;R-HSA-9622668;R-HSA-8936599;R-HSA-8936616;R-HSA-6791235;R-HSA-9613494;R-HSA-8878243;R-HSA-8936621;R-HSA-8936608;R-HSA-9613497;R-HSA-2064932;R-HSA-8936628;R-HSA-9622738;R-HSA-9622737;R-HSA-109637;R-HSA-109636;R-HSA-109639;R-HSA-109638;R-HSA-9008832;R-HSA-75850;R-HSA-75856;R-HSA-8865491;R-HSA-75861;R-HSA-75862;R-HSA-75864;R-HSA-9623240;R-HSA-75866;R-HSA-75869;R-HSA-8865498;R-HSA-75873;R-HSA-6804998;R-HSA-9623280;R-HSA-9623281;R-HSA-6804996;R-HSA-8865505;R-HSA-376419;R-HSA-9621242;R-HSA-9736959;R-HSA-9625828;R-HSA-6802973;R-HSA-9625324;R-HSA-9007625;R-HSA-199299;R-HSA-9623059;R-HSA-2032794;R-HSA-5632732;R-HSA-8937989;R-HSA-1980047;R-HSA-9625091;R-HSA-2032781;R-HSA-8985627;R-HSA-8936989;R-HSA-382096;R-HSA-9625092;R-HSA-1989766;R-HSA-2032775;R-HSA-8936979;R-HSA-9625101;R-HSA-9622579;R-HSA-9624624;R-HSA-9769014;R-HSA-8985644;R-HSA-9769011;R-HSA-8936481;R-HSA-8936995;R-HSA-75949;R-HSA-8865320;R-HSA-8937016;R-HSA-9624611;R-HSA-9623072;R-HSA-8937022;R-HSA-9625124;R-HSA-8952382;R-HSA-5632738;R-HSA-9008177;R-HSA-2032800;R-HSA-6814885;R-HSA-9733207;R-HSA-8937037;R-HSA-9614423;R-HSA-9618004;R-HSA-9625693;R-HSA-8937050;R-HSA-9007707;R-HSA-73946;R-HSA-9614414;R-HSA-9622604;R-HSA-9617996;R-HSA-6805126;R-HSA-2031355;R-HSA-6805122;R-HSA-9733247;R-HSA-9621116;R-HSA-9622627;R-HSA-9625699;R-HSA-2106579;R-HSA-9733216;R-HSA-9622630;R-HSA-8878193;R-HSA-9618021;R-HSA-2106586;R-HSA-2106591;R-HSA-9624976;R-HSA-8853890;R-HSA-8951695;R-HSA-3790130;R-HSA-9624985;R-HSA-8937369;R-HSA-9623427;R-HSA-9617840;R-HSA-9625520;R-HSA-8853921;R-HSA-8853920;R-HSA-9617848;R-HSA-9617852;R-HSA-9617853;R-HSA-6814549;R-HSA-9625510;R-HSA-8961982;R-HSA-6814559;R-HSA-8878013;R-HSA-9617833;R-HSA-6814555;R-HSA-9617838;R-HSA-6814554;R-HSA-8878023;R-HSA-75095;R-HSA-9622980;R-HSA-9622981;R-HSA-9769419;R-HSA-9769418;R-HSA-9007591;R-HSA-9007615;R-HSA-9623018;R-HSA-4396347;R-HSA-9623023;R-HSA-6799332;R-HSA-9621270;R-HSA-163214;R-HSA-6803946;R-HSA-3209151;R-HSA-9625346;R-HSA-5631941;R-HSA-9736966;R-HSA-9625863;R-HSA-8952081;R-HSA-8877338;R-HSA-9736970;R-HSA-6797766;R-HSA-9626928;R-HSA-8874789;R-HSA-8877348;R-HSA-3857305;R-HSA-6797763;R-HSA-8877345;R-HSA-9620788;R-HSA-8874797;R-HSA-3209114;R-HSA-6803917;R-HSA-9625406;R-HSA-6798282;R-HSA-8952101;R-HSA-6803914;R-HSA-8877879;R-HSA-8935740;R-HSA-6803935;R-HSA-6805470;R-HSA-8935730;R-HSA-8935731;R-HSA-8877884;R-HSA-69562;R-HSA-9621289;R-HSA-9626962;R-HSA-6803875;R-HSA-9620828;R-HSA-9626945;R-HSA-9625409;R-HSA-9614662;R-HSA-5632386;R-HSA-6793661;R-HSA-6798268;R-HSA-5632393;R-HSA-9614669;R-HSA-9620813;R-HSA-8877922;R-HSA-9623415;R-HSA-6804879;R-HSA-6805399;R-HSA-8877941;R-HSA-8951676;R-HSA-72180;R-HSA-9620837;R-HSA-380927;R-HSA-8938867
R-HSA-190236	Signaling by FGFR	3	109	0.00696352	0.938766	0.938766	33	142	0.00936428	9606	Homo sapiens	Rbfox2;Tgfbr3;Fgf7		R-HSA-5654614;R-HSA-5654615;R-HSA-5654612;R-HSA-5654677;R-HSA-5654608;R-HSA-5654622;R-HSA-190408;R-HSA-5654620;R-HSA-5654618;R-HSA-5656070;R-HSA-5654406;R-HSA-5654407;R-HSA-5654404;R-HSA-5654402;R-HSA-5654147;R-HSA-6803838;R-HSA-5654607;R-HSA-5654159;R-HSA-6803836;R-HSA-5654605;R-HSA-5654157;R-HSA-5654603;R-HSA-5654729;R-HSA-6803527;R-HSA-190245;R-HSA-5654399;R-HSA-5654397;R-HSA-190256;R-HSA-5654562;R-HSA-190260;R-HSA-8941618;R-HSA-5654701;R-HSA-5654697
R-HSA-3371556	Cellular response to heat stress	4	135	0.00862454	0.939025	0.939025	7	29	0.00191242	9606	Homo sapiens	Serpinh1;Hspb8;Hspb1;Cryab		R-HSA-3371554;R-HSA-4793819;R-HSA-3371467;R-HSA-5082356;R-HSA-5082369;R-HSA-5082384;R-HSA-3371518
R-HSA-3247509	Chromatin modifying enzymes	9	254	0.0162269	0.939054	0.939054	73	85	0.00560538	9606	Homo sapiens	Hist1h3e;Hist1h3b;Hist1h3c;Hist1h4d;Mecom;Hist1h2ae;Rbp1;H2afx;Hist1h2bj		R-HSA-5159245;R-HSA-5205824;R-HSA-5144542;R-HSA-5661126;R-HSA-5651654;R-HSA-5661124;R-HSA-5661125;R-HSA-5661122;R-HSA-5661123;R-HSA-5661120;R-HSA-5661121;R-HSA-5229010;R-HSA-4722133;R-HSA-5651657;R-HSA-5205867;R-HSA-5216234;R-HSA-5634802;R-HSA-3321883;R-HSA-5205861;R-HSA-5638141;R-HSA-5649764;R-HSA-3697920;R-HSA-9679787;R-HSA-3318415;R-HSA-4827383;R-HSA-4827382;R-HSA-3318413;R-HSA-4754187;R-HSA-5244692;R-HSA-3321975;R-HSA-3782655;R-HSA-3301237;R-HSA-5218952;R-HSA-3662335;R-HSA-3697008;R-HSA-4754176;R-HSA-5212679;R-HSA-8865613;R-HSA-4754181;R-HSA-5225602;R-HSA-3777129;R-HSA-5649799;R-HSA-3301345;R-HSA-3782637;R-HSA-3662318;R-HSA-5638157;R-HSA-5649802;R-HSA-5229203;R-HSA-3769447;R-HSA-5649800;R-HSA-5649801;R-HSA-5423117;R-HSA-3247569;R-HSA-5637686;R-HSA-3318486;R-HSA-5205799;R-HSA-5205798;R-HSA-5661116;R-HSA-5638332;R-HSA-5634750;R-HSA-5638333;R-HSA-5661117;R-HSA-5661114;R-HSA-5423038;R-HSA-5661115;R-HSA-3214912;R-HSA-5205822;R-HSA-5205820;R-HSA-4724284;R-HSA-5634729;R-HSA-5225649;R-HSA-4724279;R-HSA-3321805
