## Supplementary material for "CD14 plays a critical role in pain and inflammation across multiple models of post-traumatic osteoarthritis": Data file S2 (part 2 of 2)

### Sheet: Cluster 9 (continued)
Pathway identifier	Pathway name	#Entities found	#Entities total	Entities ratio	Entities pValue	Entities FDR	#Reactions found	#Reactions total	Reactions ratio	Species identifier	Species name	Submitted entities found	Mapped entities	Found reaction identifiers
R-HSA-4839726	Chromatin organization	9	254	0.0162269	0.939054	0.939054	73	85	0.00560538	9606	Homo sapiens	Hist1h3e;Hist1h3b;Hist1h3c;Hist1h4d;Mecom;Hist1h2ae;Rbp1;H2afx;Hist1h2bj		R-HSA-5159245;R-HSA-5205824;R-HSA-5144542;R-HSA-5661126;R-HSA-5651654;R-HSA-5661124;R-HSA-5661125;R-HSA-5661122;R-HSA-5661123;R-HSA-5661120;R-HSA-5661121;R-HSA-5229010;R-HSA-4722133;R-HSA-5651657;R-HSA-5205867;R-HSA-5216234;R-HSA-5634802;R-HSA-3321883;R-HSA-5205861;R-HSA-5638141;R-HSA-5649764;R-HSA-3697920;R-HSA-9679787;R-HSA-3318415;R-HSA-4827383;R-HSA-4827382;R-HSA-3318413;R-HSA-4754187;R-HSA-5244692;R-HSA-3321975;R-HSA-3782655;R-HSA-3301237;R-HSA-5218952;R-HSA-3662335;R-HSA-3697008;R-HSA-4754176;R-HSA-5212679;R-HSA-8865613;R-HSA-4754181;R-HSA-5225602;R-HSA-3777129;R-HSA-5649799;R-HSA-3301345;R-HSA-3782637;R-HSA-3662318;R-HSA-5638157;R-HSA-5649802;R-HSA-5229203;R-HSA-3769447;R-HSA-5649800;R-HSA-5649801;R-HSA-5423117;R-HSA-3247569;R-HSA-5637686;R-HSA-3318486;R-HSA-5205799;R-HSA-5205798;R-HSA-5661116;R-HSA-5638332;R-HSA-5634750;R-HSA-5638333;R-HSA-5661117;R-HSA-5661114;R-HSA-5423038;R-HSA-5661115;R-HSA-3214912;R-HSA-5205822;R-HSA-5205820;R-HSA-4724284;R-HSA-5634729;R-HSA-5225649;R-HSA-4724279;R-HSA-3321805
R-HSA-73776	RNA Polymerase II Promoter Escape	1	51	0.00325816	0.939983	0.939983	5	7	0.00046162	9606	Homo sapiens	Taf4b		R-HSA-75873;R-HSA-9613494;R-HSA-75850;R-HSA-9613497;R-HSA-75869
R-HSA-400508	Incretin synthesis, secretion, and inactivation	1	51	0.00325816	0.939983	0.939983	2	15	0.000989185	9606	Homo sapiens	Spc25		R-HSA-400496;R-HSA-400459
R-HSA-1226099	Signaling by FGFR in disease	2	82	0.00523861	0.940135	0.940135	32	99	0.00652862	9606	Homo sapiens	Bcr;Fgf7		R-HSA-1839065;R-HSA-1839067;R-HSA-5654748;R-HSA-5655323;R-HSA-5655320;R-HSA-2033488;R-HSA-2033486;R-HSA-5655301;R-HSA-1839112;R-HSA-1839114;R-HSA-5655233;R-HSA-1839110;R-HSA-5655245;R-HSA-2033474;R-HSA-1839107;R-HSA-5655241;R-HSA-2033472;R-HSA-1839100;R-HSA-1839102;R-HSA-1839039;R-HSA-1839098;R-HSA-1839094;R-HSA-1839031;R-HSA-1839095;R-HSA-1839091;R-HSA-2077424;R-HSA-5655268;R-HSA-2077421;R-HSA-1839080;R-HSA-5655343;R-HSA-1839078;R-HSA-5655339
R-HSA-9614085	FOXO-mediated transcription	3	110	0.00702741	0.941166	0.941166	65	85	0.00560538	9606	Homo sapiens	Cav1;Foxo1		R-HSA-199299;R-HSA-9623059;R-HSA-9624976;R-HSA-9621270;R-HSA-9625749;R-HSA-9623192;R-HSA-9624985;R-HSA-9625346;R-HSA-9623427;R-HSA-9625091;R-HSA-9623168;R-HSA-9625863;R-HSA-9625092;R-HSA-9622667;R-HSA-9622668;R-HSA-9625101;R-HSA-9622579;R-HSA-9617840;R-HSA-9625520;R-HSA-9624624;R-HSA-9626928;R-HSA-9620788;R-HSA-9617848;R-HSA-9625406;R-HSA-9617852;R-HSA-9617853;R-HSA-9624611;R-HSA-9623072;R-HSA-9625510;R-HSA-9625124;R-HSA-9621289;R-HSA-9617833;R-HSA-9617838;R-HSA-9626962;R-HSA-9622738;R-HSA-9622737;R-HSA-9614423;R-HSA-9618004;R-HSA-9620828;R-HSA-9625693;R-HSA-9626945;R-HSA-9625409;R-HSA-9614662;R-HSA-9622980;R-HSA-9622981;R-HSA-9623240;R-HSA-9614414;R-HSA-9622604;R-HSA-9617996;R-HSA-9614669;R-HSA-9620813;R-HSA-9623280;R-HSA-9623281;R-HSA-9623415;R-HSA-9621242;R-HSA-9621116;R-HSA-9622627;R-HSA-9625699;R-HSA-9622630;R-HSA-9625828;R-HSA-9618021;R-HSA-9620837;R-HSA-9623018;R-HSA-9623023;R-HSA-9625324
R-HSA-193704	p75 NTR receptor-mediated signalling	3	110	0.00702741	0.941166	0.941166	1	50	0.00329728	9606	Homo sapiens	Tiam2;Kalrn;Ect2		R-HSA-205039
R-HSA-1169408	ISG15 antiviral mechanism	2	83	0.0053025	0.94279	0.94279	2	16	0.00105513	9606	Homo sapiens	Flnb;Kpna2		R-HSA-1169398;R-HSA-1176059
R-HSA-5633008	TP53 Regulates Transcription of Cell Death Genes	2	83	0.0053025	0.94279	0.94279	2	68	0.0044843	9606	Homo sapiens	Birc5		R-HSA-6797766;R-HSA-6797763
R-HSA-156581	Methylation	1	52	0.00332205	0.943209	0.943209	1	13	0.000857294	9606	Homo sapiens	Nnmt		R-HSA-175987
R-HSA-5683826	Surfactant metabolism	1	52	0.00332205	0.943209	0.943209	1	29	0.00191242	9606	Homo sapiens	Scara5		R-HSA-5687284
R-HSA-375280	Amine ligand-binding receptors	1	52	0.00332205	0.943209	0.943209	1	36	0.00237404	9606	Homo sapiens	Htr2a		R-HSA-390930
R-HSA-9020591	Interleukin-12 signaling	2	84	0.00536638	0.945332	0.945332	1	56	0.00369296	9606	Homo sapiens	Serpinb2		R-HSA-8950567
R-HSA-76042	RNA Polymerase II Transcription Initiation And Promoter Clearance	1	53	0.00338593	0.946262	0.946262	9	11	0.000725402	9606	Homo sapiens	Taf4b		R-HSA-75873;R-HSA-75861;R-HSA-9613494;R-HSA-75864;R-HSA-75866;R-HSA-75850;R-HSA-9613497;R-HSA-75869;R-HSA-75949
R-HSA-977606	Regulation of Complement cascade	4	139	0.00888009	0.947328	0.947328	10	42	0.00276972	9606	Homo sapiens	C1ra;Serping1;Cd55;Cfb		R-HSA-977375;R-HSA-981535;R-HSA-977629;R-HSA-9021306;R-HSA-8852481;R-HSA-977605;R-HSA-981621;R-HSA-977363;R-HSA-977619;R-HSA-8852266
R-HSA-2514859	Inactivation, recovery and regulation of the phototransduction cascade	1	54	0.00344982	0.94915	0.94915	1	19	0.00125297	9606	Homo sapiens	Prkca		R-HSA-74615
R-HSA-194138	Signaling by VEGF	4	140	0.00894397	0.949236	0.949236	12	86	0.00567133	9606	Homo sapiens	Cav1;Itgb3;Hspb1;Prkca		R-HSA-5218830;R-HSA-202129;R-HSA-5218813;R-HSA-202144;R-HSA-5218823;R-HSA-5218821;R-HSA-5218805;R-HSA-5218916;R-HSA-5218836;R-HSA-5218851;R-HSA-5218818;R-HSA-202110
R-HSA-166520	Signaling by NTRKs	5	166	0.010605	0.950476	0.950476	5	164	0.0108151	9606	Homo sapiens	Id3;F3;Pcsk6		R-HSA-9621042;R-HSA-9613460;R-HSA-9621035;R-HSA-9613451;R-HSA-187020
R-HSA-8856825	Cargo recognition for clathrin-mediated endocytosis	3	115	0.00734683	0.951908	0.951908	1	15	0.000989185	9606	Homo sapiens	Ereg;Hbegf;Egfr		R-HSA-8866279
R-HSA-9659379	Sensory processing of sound	2	87	0.00555804	0.952331	0.952331	2	13	0.000857294	9606	Homo sapiens	Eps8;Epb41l3		R-HSA-9663363;R-HSA-9659380
R-HSA-5654738	Signaling by FGFR2	2	88	0.00562193	0.954467	0.954467	31	46	0.0030335	9606	Homo sapiens	Rbfox2;Fgf7		R-HSA-5654614;R-HSA-5654615;R-HSA-5654612;R-HSA-5654677;R-HSA-5654608;R-HSA-5654622;R-HSA-190408;R-HSA-5654620;R-HSA-5654618;R-HSA-5656070;R-HSA-5654406;R-HSA-5654407;R-HSA-5654404;R-HSA-5654402;R-HSA-5654147;R-HSA-6803838;R-HSA-5654607;R-HSA-5654159;R-HSA-6803836;R-HSA-5654605;R-HSA-5654157;R-HSA-5654603;R-HSA-5654729;R-HSA-6803527;R-HSA-5654399;R-HSA-5654397;R-HSA-5654562;R-HSA-190260;R-HSA-8941618;R-HSA-5654701;R-HSA-5654697
R-HSA-187037	Signaling by NTRK1 (TRKA)	4	143	0.00913563	0.954584	0.954584	4	102	0.00672646	9606	Homo sapiens	Id3;F3		R-HSA-9621042;R-HSA-9613460;R-HSA-9621035;R-HSA-9613451
R-HSA-425393	Transport of inorganic cations/anions and amino acids/oligopeptides	5	171	0.0109244	0.958361	0.958361	5	79	0.00520971	9606	Homo sapiens	Slc20a1;Slc1a3;Slc7a2;Cit		R-HSA-427605;R-HSA-75849;R-HSA-428015;R-HSA-375790;R-HSA-375768
R-HSA-5655253	Signaling by FGFR2 in disease	1	58	0.00370536	0.959236	0.959236	16	28	0.00184648	9606	Homo sapiens	Fgf7		R-HSA-5654748;R-HSA-5655323;R-HSA-5655320;R-HSA-2077424;R-HSA-2033488;R-HSA-2033486;R-HSA-5655268;R-HSA-2077421;R-HSA-5655301;R-HSA-5655233;R-HSA-5655343;R-HSA-5655245;R-HSA-5655339;R-HSA-2033474;R-HSA-5655241;R-HSA-2033472
R-HSA-5658442	Regulation of RAS by GAPs	1	58	0.00370536	0.959236	0.959236	2	5	0.000329728	9606	Homo sapiens	Rasal2		R-HSA-5658231;R-HSA-5658435
R-HSA-109704	PI3K Cascade	1	58	0.00370536	0.959236	0.959236	1	6	0.000395674	9606	Homo sapiens	Fgf7		R-HSA-109699
R-HSA-2162123	Synthesis of Prostaglandins (PG) and Thromboxanes (TX)	1	58	0.00370536	0.959236	0.959236	5	35	0.0023081	9606	Homo sapiens	Ptgs1		R-HSA-140355;R-HSA-9716838;R-HSA-2314678;R-HSA-140359;R-HSA-9677320
R-HSA-166663	Initial triggering of complement	3	120	0.00766626	0.960798	0.960798	17	21	0.00138486	9606	Homo sapiens	C1ra;Masp1;Cfb		R-HSA-166721;R-HSA-166753;R-HSA-166726;R-HSA-2855054;R-HSA-166792;R-HSA-173740;R-HSA-2855077;R-HSA-183122;R-HSA-173745;R-HSA-183126;R-HSA-174551;R-HSA-173754;R-HSA-183130;R-HSA-173626;R-HSA-8852509;R-HSA-173631;R-HSA-2855125
R-HSA-9864848	Complex IV assembly	1	59	0.00376925	0.961428	0.961428	1	9	0.000593511	9606	Homo sapiens	Higd1a		R-HSA-9865663
R-HSA-2514856	The phototransduction cascade	1	59	0.00376925	0.961428	0.961428	1	27	0.00178053	9606	Homo sapiens	Prkca		R-HSA-74615
R-HSA-1852241	Organelle biogenesis and maintenance	12	340	0.0217211	0.962072	0.962072	17	86	0.00567133	9606	Homo sapiens	Tubb5;Prkab2;Plk1;Tubb3;Tubb2b;Dlc1;Cdk1;Tubb4b;Nek2		R-HSA-5624949;R-HSA-5626228;R-HSA-5625424;R-HSA-5626227;R-HSA-5625426;R-HSA-5626681;R-HSA-1592244;R-HSA-5617816;R-HSA-5624952;R-HSA-5618328;R-HSA-5618331;R-HSA-5638009;R-HSA-5625421;R-HSA-5626220;R-HSA-5626223;R-HSA-5625416;R-HSA-5626699
R-HSA-72187	mRNA 3'-end processing	1	60	0.00383313	0.963502	0.963502	3	3	0.000197837	9606	Homo sapiens	Rbp1		R-HSA-8849157;R-HSA-72180;R-HSA-72185
R-HSA-8866654	E3 ubiquitin ligases ubiquitinate target proteins	1	60	0.00383313	0.963502	0.963502	2	16	0.00105513	9606	Homo sapiens	Hist1h2bj		R-HSA-8942099;R-HSA-8942101
R-HSA-70895	Branched-chain amino acid catabolism	1	60	0.00383313	0.963502	0.963502	2	25	0.00164864	9606	Homo sapiens	Bcat1		R-HSA-70723;R-HSA-508189
R-HSA-9610379	HCMV Late Events	5	175	0.01118	0.963824	0.963824	1	19	0.00125297	9606	Homo sapiens	Hist1h3e;Hist1h3b;Hist1h3c;Hist1h4d;Hist1h2ae;H2afx;Hist1h2bj		R-HSA-9698928
R-HSA-5357801	Programmed Cell Death	7	225	0.0143742	0.964168	0.964168	8	193	0.0127275	9606	Homo sapiens	Hist1h1b;Hist1h1d;Dlc1;Sorbs2;Clspn;Hmgb2;Cdkn2a		R-HSA-211239;R-HSA-351936;R-HSA-202966;R-HSA-266204;R-HSA-139918;R-HSA-211247;R-HSA-9645694;R-HSA-9645692
R-HSA-388396	GPCR downstream signalling	33	796	0.0508529	0.965131	0.965131	80	175	0.0115405	9606	Homo sapiens	Prokr2;Tiam2;Pde10a;Ednra;Fn1;Pde3a;Hbegf;Ptgfr;Cxcl9;Ptger3;Pde4d;Htr2a;S1pr3;Adcy2;Cxcl1;Ect2;Pthlh;Cxcl5;Gpr176;Ackr3;Egfr;Kpna2;Ramp2;Prkcg;Calcrl;Gpr39;Pde1a;F2rl1;Prkca;Kalrn;Gng11;Pik3r3		R-HSA-749448;R-HSA-9036301;R-HSA-749454;R-HSA-392064;R-HSA-749453;R-HSA-749452;R-HSA-750988;R-HSA-167429;R-HSA-400015;R-HSA-167433;R-HSA-392206;R-HSA-749446;R-HSA-8964614;R-HSA-112271;R-HSA-8964634;R-HSA-751001;R-HSA-420883;R-HSA-8964241;R-HSA-2179387;R-HSA-750993;R-HSA-9036307;R-HSA-749456;R-HSA-112282;R-HSA-9036308;R-HSA-751019;R-HSA-379044;R-HSA-163617;R-HSA-9619127;R-HSA-8982703;R-HSA-8964271;R-HSA-170666;R-HSA-380073;R-HSA-379048;R-HSA-170671;R-HSA-751013;R-HSA-170674;R-HSA-170672;R-HSA-751039;R-HSA-170676;R-HSA-170677;R-HSA-751027;R-HSA-751024;R-HSA-111930;R-HSA-744887;R-HSA-8982709;R-HSA-170686;R-HSA-744886;R-HSA-751029;R-HSA-170685;R-HSA-9624017;R-HSA-392129;R-HSA-751040;R-HSA-400586;R-HSA-111955;R-HSA-8964317;R-HSA-111956;R-HSA-419166;R-HSA-111962;R-HSA-9624014;R-HSA-398040;R-HSA-111966;R-HSA-416358;R-HSA-392295;R-HSA-111970;R-HSA-8982637;R-HSA-392300;R-HSA-2179402;R-HSA-2179407;R-HSA-167408;R-HSA-8964604;R-HSA-2179413;R-HSA-8964605;R-HSA-2179415;R-HSA-398193;R-HSA-9629675;R-HSA-8982640;R-HSA-167419;R-HSA-9629679;R-HSA-8964599;R-HSA-418553
R-HSA-9639288	Amino acids regulate mTORC1	1	61	0.00389702	0.965465	0.965465	5	12	0.000791348	9606	Homo sapiens	Depdc5		R-HSA-9657619;R-HSA-9640195;R-HSA-9639287;R-HSA-9640254;R-HSA-9640237
R-HSA-197264	Nicotinamide salvaging	1	61	0.00389702	0.965465	0.965465	1	12	0.000791348	9606	Homo sapiens	Nnmt		R-HSA-5359451
R-HSA-8876198	RAB GEFs exchange GTP for GDP on RABs	2	94	0.00600524	0.965483	0.965483	3	21	0.00138486	9606	Homo sapiens	St5;Rab27b		R-HSA-8876615;R-HSA-8876191;R-HSA-8877308
R-HSA-381038	XBP1(S) activates chaperone genes	2	95	0.00606912	0.967051	0.967051	1	47	0.00309945	9606	Homo sapiens	Chl1		R-HSA-1791116
R-HSA-4551638	SUMOylation of chromatin organization proteins	1	62	0.0039609	0.967323	0.967323	2	15	0.000989185	9606	Homo sapiens	Hist1h4d		R-HSA-4570485;R-HSA-4570496
R-HSA-9753281	Paracetamol ADME	1	63	0.00402479	0.96908	0.96908	1	12	0.000791348	9606	Homo sapiens	Gstt1		R-HSA-9753280
R-HSA-6782210	Gap-filling DNA repair synthesis and ligation in TC-NER	1	64	0.00408867	0.970744	0.970744	1	2	0.000131891	9606	Homo sapiens	Lig1		R-HSA-6782227
R-HSA-5654736	Signaling by FGFR1	1	64	0.00408867	0.970744	0.970744	2	48	0.00316539	9606	Homo sapiens	Tgfbr3		R-HSA-190256;R-HSA-190245
R-HSA-112399	IRS-mediated signalling	1	65	0.00415256	0.972318	0.972318	1	9	0.000593511	9606	Homo sapiens	Fgf7		R-HSA-109699
R-HSA-8979227	Triglyceride metabolism	1	66	0.00421644	0.973807	0.973807	1	24	0.0015827	9606	Homo sapiens	Cav1		R-HSA-163418
R-HSA-112310	Neurotransmitter release cycle	2	100	0.00638855	0.973913	0.973913	11	37	0.00243999	9606	Homo sapiens	Rbp1;Slc1a3		R-HSA-380901;R-HSA-380869;R-HSA-372529;R-HSA-374899;R-HSA-210404;R-HSA-210426;R-HSA-380574;R-HSA-372505;R-HSA-380905;R-HSA-210430;R-HSA-374922
R-HSA-2980736	Peptide hormone metabolism	3	130	0.00830512	0.974148	0.974148	4	64	0.00422052	9606	Homo sapiens	Inhba;Inhbb;Spc25		R-HSA-422051;R-HSA-400496;R-HSA-378975;R-HSA-400459
R-HSA-381070	IRE1alpha activates chaperones	2	101	0.00645244	0.975109	0.975109	1	53	0.00349512	9606	Homo sapiens	Chl1		R-HSA-1791116
R-HSA-9033241	Peroxisomal protein import	1	67	0.00428033	0.975216	0.975216	3	26	0.00171459	9606	Homo sapiens	Nos2		R-HSA-9033233;R-HSA-9033235;R-HSA-9033236
R-HSA-74752	Signaling by Insulin receptor	2	102	0.00651632	0.976252	0.976252	4	34	0.00224215	9606	Homo sapiens	Fgf7;Grb10		R-HSA-74707;R-HSA-109699;R-HSA-74740;R-HSA-110011
R-HSA-9711123	Cellular response to chemical stress	9	287	0.0183351	0.976497	0.976497	13	173	0.0114086	9606	Homo sapiens	Gpx3;Pdgfa;Ccl2;Higd1a;Cdkn2a;Sod3		R-HSA-9796049;R-HSA-9760081;R-HSA-3341397;R-HSA-163214;R-HSA-3299682;R-HSA-9796069;R-HSA-9796070;R-HSA-3697838;R-HSA-9796066;R-HSA-9761836;R-HSA-4837364;R-HSA-9796072;R-HSA-9796075
R-HSA-1660661	Sphingolipid de novo biosynthesis	1	68	0.00434422	0.97655	0.97655	1	21	0.00138486	9606	Homo sapiens	Prkd1		R-HSA-429698
R-HSA-379724	tRNA Aminoacylation	1	68	0.00434422	0.97655	0.97655	1	42	0.00276972	9606	Homo sapiens	Ppa1		R-HSA-71732
R-HSA-73856	RNA Polymerase II Transcription Termination	1	69	0.0044081	0.977812	0.977812	1	4	0.000263783	9606	Homo sapiens	Rbp1		R-HSA-72180
R-HSA-2428928	IRS-related events triggered by IGF1R	1	69	0.0044081	0.977812	0.977812	1	12	0.000791348	9606	Homo sapiens	Fgf7		R-HSA-109699
R-HSA-1660499	Synthesis of PIPs at the plasma membrane	1	69	0.0044081	0.977812	0.977812	2	33	0.00217621	9606	Homo sapiens	Pik3r3		R-HSA-1676109;R-HSA-1676048
R-HSA-8939902	Regulation of RUNX2 expression and activity	1	69	0.0044081	0.977812	0.977812	1	29	0.00191242	9606	Homo sapiens	Bmp2		R-HSA-9007707
R-HSA-500792	GPCR ligand binding	23	609	0.0389063	0.979061	0.979061	27	217	0.0143102	9606	Homo sapiens	Prokr2;Fzd1;Ednra;Ackr3;Prg4;Ece1;Calcrl;Ramp2;Ptgfr;Gpr39;Cxcl9;Ccl7;Ptger3;Htr2a;F2rl1;Ccl2;S1pr3;Cxcl1;Gng11;Pthlh;Cd55;Cxcl5		R-HSA-9731924;R-HSA-374214;R-HSA-8876868;R-HSA-420489;R-HSA-9731931;R-HSA-9718020;R-HSA-389463;R-HSA-443986;R-HSA-444691;R-HSA-388560;R-HSA-9731393;R-HSA-390930;R-HSA-6797630;R-HSA-420127;R-HSA-373791;R-HSA-444572;R-HSA-419428;R-HSA-416929;R-HSA-381612;R-HSA-374248;R-HSA-201708;R-HSA-420265;R-HSA-373813;R-HSA-420214;R-HSA-879674;R-HSA-9733292;R-HSA-391933
R-HSA-936837	Ion transport by P-type ATPases	1	72	0.00459976	0.981204	0.981204	2	17	0.00112108	9606	Homo sapiens	Atp8b1		R-HSA-947591;R-HSA-939763
R-HSA-2428924	IGF1R signaling cascade	1	72	0.00459976	0.981204	0.981204	1	17	0.00112108	9606	Homo sapiens	Fgf7		R-HSA-109699
R-HSA-5607764	CLEC7A (Dectin-1) signaling	2	107	0.00683575	0.981246	0.981246	2	45	0.00296755	9606	Homo sapiens	Nfatc2		R-HSA-2730849;R-HSA-2730867
R-HSA-9758941	Gastrulation	4	167	0.0106689	0.981968	0.981968	8	104	0.00685835	9606	Homo sapiens	Osr1;Snai1		R-HSA-9759751;R-HSA-9756439;R-HSA-9761170;R-HSA-9761186;R-HSA-9759731;R-HSA-9761166;R-HSA-9756414;R-HSA-9756666
R-HSA-9840309	Glycosphingolipid biosynthesis	1	73	0.00466364	0.982216	0.982216	1	15	0.000989185	9606	Homo sapiens	Ugcg		R-HSA-1638104
R-HSA-2404192	Signaling by Type 1 Insulin-like Growth Factor 1 Receptor (IGF1R)	1	73	0.00466364	0.982216	0.982216	1	19	0.00125297	9606	Homo sapiens	Fgf7		R-HSA-109699
R-HSA-446219	Synthesis of substrates in N-glycan biosythesis	3	141	0.00900786	0.983816	0.983816	3	50	0.00329728	9606	Homo sapiens	Gnpnat1;Uap1;Gfpt2		R-HSA-449734;R-HSA-449715;R-HSA-446204
R-HSA-193368	Synthesis of bile acids and bile salts via 7alpha-hydroxycholesterol	1	75	0.00479141	0.984079	0.984079	1	39	0.00257188	9606	Homo sapiens	Cyp7b1		R-HSA-192051
R-HSA-196071	Metabolism of steroid hormones	1	75	0.00479141	0.984079	0.984079	1	43	0.00283566	9606	Homo sapiens	Rbp1		R-HSA-8951850
R-HSA-5688426	Deubiquitination	8	275	0.0175685	0.984118	0.984118	12	77	0.00507782	9606	Homo sapiens	Smad1;Il33;Ccna2;Hist1h2ae;Cdk1;Clspn;Hist1h2bj;Ccn1;Cdc20		R-HSA-5690790;R-HSA-6781764;R-HSA-5691381;R-HSA-5696914;R-HSA-5691411;R-HSA-5696960;R-HSA-5690080;R-HSA-5697009;R-HSA-5696958;R-HSA-5690157;R-HSA-8940100;R-HSA-6783177
R-HSA-597592	Post-translational protein modification	73	1661	0.106114	0.984344	0.984344	64	594	0.0391717	9606	Homo sapiens	Ccna2;Ube2s;Socs2;Tnc;Cp;Birc5;Vcan;Ube2c;Gnpnat1;Cdh2;Hist1h2bj;Cdkn2a;Rab27b;Ccn1;Ltbp1;Cdc20;Adamts1;Tubb2b;Adamts5;Adamts4;Cdca8;Adamts3;Rab37;Incenp;Adamts2;Ank2;Adamts6;Igfbp7;Rcn1;Sema5a;Top2a;Fstl1;Thbs2;Dtl;Aurka;Aurkb;Il33;Prss23;Uap1;Hist1h2ae;Sdc2;Fn1;Adamts14;Adamts15;Thy1;Adamts16;Adamts19;Spon2;Il6;Igfbp4;Gfpt2;Lamb1;Tubb5;Grip1;Spsb1;Tubb3;Timp1;Rora;Clspn;Sparcl1;Adamtsl1;Mdga2;Fbxl7;Smad1;Hist1h4d;Sparc;Dlc1;Cdk1;Tubb4b;Cd55;Fbn1		R-HSA-4641350;R-HSA-8956040;R-HSA-4719436;R-HSA-8956045;R-HSA-5173192;R-HSA-8955289;R-HSA-5696960;R-HSA-8852127;R-HSA-8942099;R-HSA-8955285;R-HSA-8942101;R-HSA-8956200;R-HSA-5228525;R-HSA-6807877;R-HSA-8952618;R-HSA-6781764;R-HSA-5691381;R-HSA-6807875;R-HSA-8952620;R-HSA-8852130;R-HSA-8852129;R-HSA-5697009;R-HSA-8867370;R-HSA-6783177;R-HSA-4570485;R-HSA-8955706;R-HSA-449715;R-HSA-8952638;R-HSA-5690080;R-HSA-8952639;R-HSA-4655355;R-HSA-8866105;R-HSA-449734;R-HSA-8870469;R-HSA-5173005;R-HSA-5696914;R-HSA-4570496;R-HSA-8870466;R-HSA-5691411;R-HSA-8955712;R-HSA-6809006;R-HSA-4568846;R-HSA-6809003;R-HSA-8940100;R-HSA-6809011;R-HSA-8955869;R-HSA-6809010;R-HSA-8955241;R-HSA-8952044;R-HSA-8955245;R-HSA-2997706;R-HSA-5696958;R-HSA-8865774;R-HSA-8952289;R-HSA-4655404;R-HSA-8940388;R-HSA-8952039;R-HSA-5690790;R-HSA-8956026;R-HSA-4641342;R-HSA-4085318;R-HSA-446204;R-HSA-5690157;R-HSA-4719413
R-HSA-166786	Creation of C4 and C2 activators	2	111	0.00709129	0.984493	0.984493	8	8	0.000527565	9606	Homo sapiens	C1ra;Masp1		R-HSA-166721;R-HSA-166726;R-HSA-2855054;R-HSA-173626;R-HSA-8852509;R-HSA-173631;R-HSA-2855077;R-HSA-2855125
R-HSA-167172	Transcription of the HIV genome	1	76	0.0048553	0.984936	0.984936	12	47	0.00309945	9606	Homo sapiens	Taf4b		R-HSA-9613490;R-HSA-167474;R-HSA-167136;R-HSA-167121;R-HSA-167477;R-HSA-9613498;R-HSA-167130;R-HSA-167113;R-HSA-167097;R-HSA-167118;R-HSA-167134;R-HSA-167484
R-HSA-3371453	Regulation of HSF1-mediated heat shock response	2	113	0.00721906	0.985905	0.985905	2	14	0.000923239	9606	Homo sapiens	Serpinh1;Hspb1		R-HSA-3371467;R-HSA-3371518
R-HSA-75105	Fatty acyl-CoA biosynthesis	1	78	0.00498307	0.986515	0.986515	2	25	0.00164864	9606	Homo sapiens	Cit		R-HSA-200555;R-HSA-75848
R-HSA-163125	Post-translational modification: synthesis of GPI-anchored proteins	2	115	0.00734683	0.987191	0.987191	1	16	0.00105513	9606	Homo sapiens	Thy1;Mdga2		R-HSA-8940388
R-HSA-8978934	Metabolism of cofactors	1	79	0.00504696	0.987241	0.987241	1	34	0.00224215	9606	Homo sapiens	Cit		R-HSA-5690911
R-HSA-418594	G alpha (i) signalling events	14	428	0.027343	0.987679	0.987679	30	74	0.00487998	9606	Homo sapiens	Ackr3;Kpna2;Prkcg;Cxcl9;Ptger3;Pde1a;Pde4d;S1pr3;Adcy2;Prkca;Cxcl1;Gng11;Cxcl5		R-HSA-392129;R-HSA-749454;R-HSA-167429;R-HSA-167433;R-HSA-392206;R-HSA-112271;R-HSA-751001;R-HSA-111955;R-HSA-420883;R-HSA-111956;R-HSA-749456;R-HSA-112282;R-HSA-111962;R-HSA-111966;R-HSA-111970;R-HSA-8982637;R-HSA-9619127;R-HSA-170666;R-HSA-380073;R-HSA-170671;R-HSA-170674;R-HSA-167408;R-HSA-170672;R-HSA-170676;R-HSA-170677;R-HSA-8982640;R-HSA-167419;R-HSA-111930;R-HSA-170686;R-HSA-170685
R-HSA-159236	Transport of Mature mRNA derived from an Intron-Containing Transcript	1	81	0.00517473	0.988578	0.988578	2	4	0.000263783	9606	Homo sapiens	Rbp1		R-HSA-75096;R-HSA-159101
R-HSA-3108214	SUMOylation of DNA damage response and repair proteins	1	81	0.00517473	0.988578	0.988578	1	24	0.0015827	9606	Homo sapiens	Cdkn2a		R-HSA-4568846
R-HSA-9749641	Aspirin ADME	1	81	0.00517473	0.988578	0.988578	1	26	0.00171459	9606	Homo sapiens	Slc16a1		R-HSA-9645220
R-HSA-674695	RNA Polymerase II Pre-transcription Events	1	82	0.00523861	0.989193	0.989193	3	17	0.00112108	9606	Homo sapiens	Taf4b		R-HSA-75856;R-HSA-75862;R-HSA-73946
R-HSA-1222556	ROS and RNS production in phagocytes	1	82	0.00523861	0.989193	0.989193	1	45	0.00296755	9606	Homo sapiens	Nos2		R-HSA-418436
R-HSA-1799339	SRP-dependent cotranslational protein targeting to membrane	2	119	0.00760238	0.989429	0.989429	5	5	0.000329728	9606	Homo sapiens	Rpl39l;Spc25		R-HSA-1799326;R-HSA-1799330;R-HSA-1799329;R-HSA-1799335;R-HSA-1799332
R-HSA-9824439	Bacterial Infection Pathways	5	209	0.0133521	0.989688	0.989688	12	152	0.0100237	9606	Homo sapiens	Nos2;Hbegf;Antxr1		R-HSA-5336417;R-HSA-5210909;R-HSA-9636240;R-HSA-5210923;R-HSA-5336420;R-HSA-5210921;R-HSA-9636261;R-HSA-5336422;R-HSA-5210935;R-HSA-5210947;R-HSA-5336413;R-HSA-5210944
R-HSA-71403	Citric acid cycle (TCA cycle)	1	83	0.0053025	0.989775	0.989775	2	23	0.00151675	9606	Homo sapiens	Cit		R-HSA-70971;R-HSA-70975
R-HSA-917937	Iron uptake and transport	1	83	0.0053025	0.989775	0.989775	2	33	0.00217621	9606	Homo sapiens	Cp		R-HSA-904830;R-HSA-917891
R-HSA-6781827	Transcription-Coupled Nucleotide Excision Repair (TC-NER)	1	83	0.0053025	0.989775	0.989775	1	17	0.00112108	9606	Homo sapiens	Lig1		R-HSA-6782227
R-HSA-5689603	UCH proteinases	1	84	0.00536638	0.990326	0.990326	1	11	0.000725402	9606	Homo sapiens	Hist1h2ae		R-HSA-5690790
R-HSA-196807	Nicotinate metabolism	1	85	0.00543027	0.990847	0.990847	1	29	0.00191242	9606	Homo sapiens	Nnmt		R-HSA-5359451
R-HSA-8951664	Neddylation	6	241	0.0153964	0.991388	0.991388	14	44	0.00290161	9606	Homo sapiens	Socs2;Spsb1;Ank2;Dtl;Birc5;Fbxl7		R-HSA-8956040;R-HSA-8956200;R-HSA-8955241;R-HSA-8952618;R-HSA-8952044;R-HSA-8952620;R-HSA-8956045;R-HSA-8955245;R-HSA-8952039;R-HSA-8955289;R-HSA-8956026;R-HSA-8952638;R-HSA-8952639;R-HSA-8955285
R-HSA-388841	Costimulation by the CD28 family	1	87	0.00555804	0.991806	0.991806	3	35	0.0023081	9606	Homo sapiens	Pik3r3		R-HSA-389158;R-HSA-388832;R-HSA-388830
R-HSA-1280218	Adaptive Immune System	35	920	0.0587747	0.992933	0.992933	20	265	0.0174756	9606	Homo sapiens	Ube2s;Kif20a;Ctsk;Kif2c;Enah;Ube2c;Colec12;Kif11;Kif15;Nfatc2;Cdc20;Col1a2;Col3a1;Tubb5;Col1a1;Spsb1;Tubb3;Tubb2b;Rnf217;Racgap1;Ank2;Kif4;Fbxl7;Vcam1;Dlc1;Tubb4b;Kif22;Kif23;Cd34;Cenpe;Pik3r3;Lnx1		R-HSA-2213248;R-HSA-389158;R-HSA-983147;R-HSA-2025882;R-HSA-199046;R-HSA-388832;R-HSA-2130504;R-HSA-983140;R-HSA-8862090;R-HSA-2130349;R-HSA-5696356;R-HSA-2130706;R-HSA-5696357;R-HSA-983157;R-HSA-983156;R-HSA-388830;R-HSA-2025890;R-HSA-198941;R-HSA-983152;R-HSA-430201
R-HSA-72202	Transport of Mature Transcript to Cytoplasm	1	90	0.0057497	0.993061	0.993061	2	13	0.000857294	9606	Homo sapiens	Rbp1		R-HSA-75096;R-HSA-159101
R-HSA-1483249	Inositol phosphate metabolism	1	90	0.0057497	0.993061	0.993061	1	71	0.00468214	9606	Homo sapiens	Plce1		R-HSA-1855221
R-HSA-8856828	Clathrin-mediated endocytosis	3	161	0.0102856	0.993257	0.993257	16	35	0.0023081	9606	Homo sapiens	Ereg;Hbegf;Egfr		R-HSA-8868071;R-HSA-8866279;R-HSA-8868230;R-HSA-8867756;R-HSA-8868236;R-HSA-8868651;R-HSA-8867754;R-HSA-8868072;R-HSA-8868648;R-HSA-8868661;R-HSA-8868660;R-HSA-8868659;R-HSA-8868658;R-HSA-8869438;R-HSA-8871194;R-HSA-8871193
R-HSA-9707564	Cytoprotection by HMOX1	1	91	0.00581358	0.993435	0.993435	1	22	0.0014508	9606	Homo sapiens	Higd1a		R-HSA-163214
R-HSA-9662851	Anti-inflammatory response favouring Leishmania parasite infection	4	192	0.012266	0.993464	0.993464	9	40	0.00263783	9606	Homo sapiens	Il6;Adcy2;Gng11		R-HSA-9660819;R-HSA-163617;R-HSA-392129;R-HSA-9662710;R-HSA-9662708;R-HSA-9660824;R-HSA-111930;R-HSA-9662781;R-HSA-9660828
R-HSA-9664433	Leishmania parasite growth and survival	4	192	0.012266	0.993464	0.993464	9	40	0.00263783	9606	Homo sapiens	Il6;Adcy2;Gng11		R-HSA-9660819;R-HSA-163617;R-HSA-392129;R-HSA-9662710;R-HSA-9662708;R-HSA-9660824;R-HSA-111930;R-HSA-9662781;R-HSA-9660828
R-HSA-2871809	FCERI mediated Ca+2 mobilization	2	129	0.00824123	0.993486	0.993486	2	11	0.000725402	9606	Homo sapiens	Nfatc2		R-HSA-2730849;R-HSA-2730867
R-HSA-909733	Interferon alpha/beta signaling	2	129	0.00824123	0.993486	0.993486	2	25	0.00164864	9606	Homo sapiens	Bst2		R-HSA-1015702;R-HSA-1015699
R-HSA-983168	Antigen processing: Ubiquitination & Proteasome degradation	8	302	0.0192934	0.993562	0.993562	5	9	0.000593511	9606	Homo sapiens	Ube2s;Ube2c;Spsb1;Rnf217;Ank2;Fbxl7;Lnx1;Cdc20		R-HSA-983147;R-HSA-983157;R-HSA-983156;R-HSA-983140;R-HSA-983152
R-HSA-198933	Immunoregulatory interactions between a Lymphoid and a non-Lymphoid cell	6	249	0.0159075	0.993597	0.993597	5	44	0.00290161	9606	Homo sapiens	Col1a2;Col3a1;Vcam1;Colec12;Col1a1;Cd34		R-HSA-5696356;R-HSA-5696357;R-HSA-199046;R-HSA-8862090;R-HSA-198941
R-HSA-5696399	Global Genome Nucleotide Excision Repair (GG-NER)	1	92	0.00587747	0.993788	0.993788	1	20	0.00131891	9606	Homo sapiens	Lig1		R-HSA-5690997
R-HSA-9678108	SARS-CoV-1 Infection	4	194	0.0123938	0.993986	0.993986	5	159	0.0104854	9606	Homo sapiens	Bst2;Cav1;Serpine1;Kpna2		R-HSA-9705959;R-HSA-9735840;R-HSA-9706977;R-HSA-9737710;R-HSA-9731034
R-HSA-9007101	Rab regulation of trafficking	2	131	0.008369	0.994091	0.994091	3	35	0.0023081	9606	Homo sapiens	St5;Rab27b		R-HSA-8876615;R-HSA-8876191;R-HSA-8877308
R-HSA-6798695	Neutrophil degranulation	15	478	0.0305373	0.994116	0.994116	10	10	0.000659457	9606	Homo sapiens	Tubb5;Rab37;Bst2;Tnfaip6;Plau;Dlc1;Sorbs2;Ptx3;Tubb4b;Serpinb1a;Cxcl1;Cd55;Vcl;Iqgap3		R-HSA-6798743;R-HSA-6799350;R-HSA-6798739;R-HSA-6800434;R-HSA-6798751;R-HSA-6798749;R-HSA-6798748;R-HSA-6798747;R-HSA-6800426;R-HSA-6798745
R-HSA-74160	Gene expression (Transcription)	86	1990	0.127132	0.994379	0.994379	284	1141	0.075244	9606	Homo sapiens	Ret;Ccna2;Ube2s;Ice1;Ccne2;Ctsk;Angptl4;Birc5;Hist1h3e;Ube2c;Hist1h3b;Hist1h3c;Rarb;Hist1h2bj;Ccn2;Cdkn2a;Ccn1;Nfatc2;Foxo1;Col1a2;Ccnb1;Col1a1;Ddit4;Plagl1;Taf4b;Rspo3;Brip1;Egfr;Gem;Uhrf1;Rbp1;Serpine1;Cdc25c;Nr6a1;Aurka;Aurkb;Hist1h2ae;H2afx;Il6;Rgcc;Nfib;Hes1;Higd1a;Jag1;Ccnd2;Rrm2;Cav1;Rora;Rbbp8;Phlda1;Smad1;H19;Tpx2;Tead1;Bmp2;Wwtr1;Hist1h4d;Prkab2;Auts2;Atad2;Cdk1		R-HSA-8936584;R-HSA-5334097;R-HSA-427527;R-HSA-8937097;R-HSA-9859223;R-HSA-9842839;R-HSA-8938121;R-HSA-5334099;R-HSA-8985227;R-HSA-8878212;R-HSA-9851539;R-HSA-9842835;R-HSA-9842833;R-HSA-9625749;R-HSA-6805103;R-HSA-9623192;R-HSA-9009282;R-HSA-8936068;R-HSA-433672;R-HSA-427528;R-HSA-9859206;R-HSA-8937113;R-HSA-6805109;R-HSA-9623168;R-HSA-9023132;R-HSA-8937118;R-HSA-9851534;R-HSA-9622667;R-HSA-8878237;R-HSA-187934;R-HSA-9851530;R-HSA-9622668;R-HSA-8936599;R-HSA-8936616;R-HSA-9842868;R-HSA-9854130;R-HSA-6791235;R-HSA-9613494;R-HSA-8878243;R-HSA-8936621;R-HSA-9854128;R-HSA-8936608;R-HSA-9854142;R-HSA-9843900;R-HSA-9842876;R-HSA-9854141;R-HSA-9613497;R-HSA-9842850;R-HSA-2064932;R-HSA-8936628;R-HSA-9622738;R-HSA-9843927;R-HSA-9622737;R-HSA-109637;R-HSA-9856211;R-HSA-109636;R-HSA-109639;R-HSA-109638;R-HSA-9008832;R-HSA-75850;R-HSA-9859291;R-HSA-75856;R-HSA-9854146;R-HSA-8865491;R-HSA-75861;R-HSA-75862;R-HSA-75864;R-HSA-9623240;R-HSA-75866;R-HSA-75869;R-HSA-8865498;R-HSA-9859273;R-HSA-75873;R-HSA-6804998;R-HSA-9623280;R-HSA-9623281;R-HSA-6804996;R-HSA-8865505;R-HSA-376419;R-HSA-9621242;R-HSA-9736959;R-HSA-9625828;R-HSA-6802973;R-HSA-9625324;R-HSA-9007625;R-HSA-199299;R-HSA-9623059;R-HSA-2032794;R-HSA-9843219;R-HSA-5632732;R-HSA-8937989;R-HSA-1980047;R-HSA-9625091;R-HSA-2032781;R-HSA-8985627;R-HSA-8936989;R-HSA-382096;R-HSA-9625092;R-HSA-1989766;R-HSA-2032775;R-HSA-9859084;R-HSA-8936979;R-HSA-9859082;R-HSA-9625101;R-HSA-9622579;R-HSA-9624624;R-HSA-9769014;R-HSA-8985644;R-HSA-9769011;R-HSA-9859121;R-HSA-8936481;R-HSA-9845308;R-HSA-8936995;R-HSA-75949;R-HSA-8865320;R-HSA-8937016;R-HSA-9624611;R-HSA-9623072;R-HSA-8937022;R-HSA-9625124;R-HSA-8952382;R-HSA-5632738;R-HSA-9008177;R-HSA-9859119;R-HSA-2032800;R-HSA-5334160;R-HSA-6814885;R-HSA-9733207;R-HSA-8937037;R-HSA-5334164;R-HSA-9614423;R-HSA-9618004;R-HSA-9625693;R-HSA-8937050;R-HSA-9007707;R-HSA-5334151;R-HSA-5334152;R-HSA-73946;R-HSA-9614414;R-HSA-9622604;R-HSA-9617996;R-HSA-6805126;R-HSA-9859188;R-HSA-2031355;R-HSA-6805122;R-HSA-9842815;R-HSA-9859196;R-HSA-74986;R-HSA-9733247;R-HSA-9621116;R-HSA-9622627;R-HSA-9625699;R-HSA-5334179;R-HSA-2106579;R-HSA-9733216;R-HSA-9622630;R-HSA-8878193;R-HSA-9618021;R-HSA-9859182;R-HSA-2106586;R-HSA-212222;R-HSA-2106591;R-HSA-9624976;R-HSA-8853890;R-HSA-8951695;R-HSA-3790130;R-HSA-9624985;R-HSA-8937369;R-HSA-9623427;R-HSA-212252;R-HSA-9617840;R-HSA-9625520;R-HSA-212263;R-HSA-9843122;R-HSA-9843120;R-HSA-8853921;R-HSA-9843121;R-HSA-8853920;R-HSA-9859007;R-HSA-5250938;R-HSA-9617848;R-HSA-9859005;R-HSA-212269;R-HSA-9617852;R-HSA-113454;R-HSA-9617853;R-HSA-6814549;R-HSA-9625510;R-HSA-8961982;R-HSA-9843118;R-HSA-6814559;R-HSA-9843119;R-HSA-9843116;R-HSA-8878013;R-HSA-9843117;R-HSA-9617833;R-HSA-6814555;R-HSA-9617838;R-HSA-9843115;R-HSA-6814554;R-HSA-9843112;R-HSA-8878023;R-HSA-427336;R-HSA-427337;R-HSA-75095;R-HSA-9622980;R-HSA-9622981;R-HSA-9769419;R-HSA-9769418;R-HSA-9007591;R-HSA-9856486;R-HSA-427383;R-HSA-9007615;R-HSA-9623018;R-HSA-4396347;R-HSA-9844716;R-HSA-9623023;R-HSA-6799332;R-HSA-9621270;R-HSA-163214;R-HSA-6803946;R-HSA-3209151;R-HSA-9859334;R-HSA-9625346;R-HSA-5631941;R-HSA-9736966;R-HSA-9625863;R-HSA-8952081;R-HSA-9843978;R-HSA-8877338;R-HSA-9736970;R-HSA-6797766;R-HSA-9626928;R-HSA-8874789;R-HSA-5578742;R-HSA-8877348;R-HSA-3857305;R-HSA-6797763;R-HSA-8877345;R-HSA-9620788;R-HSA-8874797;R-HSA-3209114;R-HSA-6803917;R-HSA-9625406;R-HSA-5227490;R-HSA-6798282;R-HSA-8952101;R-HSA-6803914;R-HSA-9844006;R-HSA-8877879;R-HSA-8935740;R-HSA-6803935;R-HSA-9844015;R-HSA-6805470;R-HSA-8935730;R-HSA-8935731;R-HSA-8877884;R-HSA-69562;R-HSA-9621289;R-HSA-9626962;R-HSA-6803875;R-HSA-9620828;R-HSA-9844057;R-HSA-9626945;R-HSA-9625409;R-HSA-9614662;R-HSA-5632386;R-HSA-6793661;R-HSA-6798268;R-HSA-5632393;R-HSA-9614669;R-HSA-9620813;R-HSA-8877922;R-HSA-9623415;R-HSA-6804879;R-HSA-6805399;R-HSA-8877941;R-HSA-8951676;R-HSA-72180;R-HSA-73718;R-HSA-9620837;R-HSA-380927;R-HSA-8938867;R-HSA-427514
R-HSA-5419276	Mitochondrial translation termination	1	94	0.00600524	0.99444	0.99444	5	5	0.000329728	9606	Homo sapiens	Brip1		R-HSA-5419264;R-HSA-5419281;R-HSA-5419271;R-HSA-5419273;R-HSA-5419277
R-HSA-5389840	Mitochondrial translation elongation	1	94	0.00600524	0.99444	0.99444	5	8	0.000527565	9606	Homo sapiens	Brip1		R-HSA-5389842;R-HSA-5389857;R-HSA-5389848;R-HSA-5419279;R-HSA-5419261
R-HSA-6807505	RNA polymerase II transcribes snRNA genes	1	95	0.00606912	0.994739	0.994739	5	11	0.000725402	9606	Homo sapiens	Ice1		R-HSA-6814549;R-HSA-6814885;R-HSA-6814559;R-HSA-6814555;R-HSA-6814554
R-HSA-168256	Immune System	119	2653	0.169488	0.994824	0.994824	215	1723	0.113624	9606	Homo sapiens	Ube2s;Socs2;Eda;Serping1;Fscn1;Ctsk;Grb10;Osmr;Birc5;Hist1h3e;Enah;Ube2c;Hist1h3b;Hist1h3c;Tnfrsf11b;Kif11;Lbp;Serpinb1a;Kif15;Serpinb2;Nfatc2;Foxo1;Iqgap3;Cdc20;Col1a2;Col3a1;Col1a1;Il13ra2;Rnf217;Tubb2b;Rab37;Mmp2;Hgf;Masp1;Ank2;Tnfsf11;Mid1;Kif4;Zeb1;Il1rl2;Il1rl1;Sorbs2;Kif22;Kif23;Flnb;Cd34;Vcl;Cfb;Pik3r3;Il33;Fn1;Kif20a;Mt2;Kif2c;Il6;Colec12;Ccl2;Cxcl1;Ptpn14;C1ra;Tubb5;Spsb1;Tubb3;Nos2;Racgap1;Timp1;Ncam1;Rora;Crlf1;Fbxl7;Kpna2;Bst2;Tnfaip6;Vcam1;Plau;Dlc1;Myo10;Sdc1;Cdk1;Eda2r;Ptx3;Tubb4b;Tnfrsf12a;Il1r1;Cd55;Cenpe;Lnx1		R-HSA-452100;R-HSA-452097;R-HSA-450063;R-HSA-1112602;R-HSA-452108;R-HSA-1112604;R-HSA-9836184;R-HSA-981535;R-HSA-452122;R-HSA-913424;R-HSA-8963734;R-HSA-389158;R-HSA-6783556;R-HSA-6783552;R-HSA-1031716;R-HSA-1031713;R-HSA-8937656;R-HSA-5668454;R-HSA-173626;R-HSA-173631;R-HSA-6783524;R-HSA-6786092;R-HSA-6800426;R-HSA-6783530;R-HSA-1678920;R-HSA-450133;R-HSA-6800434;R-HSA-6786096;R-HSA-448603;R-HSA-449115;R-HSA-5676598;R-HSA-8950504;R-HSA-1112690;R-HSA-983147;R-HSA-5676595;R-HSA-5676592;R-HSA-2130504;R-HSA-1067640;R-HSA-5668414;R-HSA-983140;R-HSA-6786058;R-HSA-1112703;R-HSA-6785047;R-HSA-173680;R-HSA-448629;R-HSA-9006844;R-HSA-9008894;R-HSA-983157;R-HSA-983156;R-HSA-981621;R-HSA-5676589;R-HSA-166015;R-HSA-983152;R-HSA-430201;R-HSA-912527;R-HSA-418436;R-HSA-1067667;R-HSA-8852481;R-HSA-1112727;R-HSA-8848395;R-HSA-1067676;R-HSA-1295519;R-HSA-2855077;R-HSA-1295516;R-HSA-448660;R-HSA-1067651;R-HSA-1112708;R-HSA-166038;R-HSA-8852509;R-HSA-1067659;R-HSA-6788346;R-HSA-8983063;R-HSA-1112755;R-HSA-2855054;R-HSA-9008684;R-HSA-1295540;R-HSA-6784204;R-HSA-446634;R-HSA-9009700;R-HSA-173740;R-HSA-173745;R-HSA-173754;R-HSA-1067688;R-HSA-446648;R-HSA-5669012;R-HSA-5669013;R-HSA-6784160;R-HSA-5669023;R-HSA-977605;R-HSA-6783670;R-HSA-977629;R-HSA-5668481;R-HSA-446684;R-HSA-388830;R-HSA-977619;R-HSA-5675656;R-HSA-446694;R-HSA-5668534;R-HSA-446692;R-HSA-388832;R-HSA-6785165;R-HSA-446701;R-HSA-169719;R-HSA-912629;R-HSA-5669035;R-HSA-2855125;R-HSA-912627;R-HSA-6785895;R-HSA-914182;R-HSA-8862090;R-HSA-8985988;R-HSA-9009554;R-HSA-449818;R-HSA-198941;R-HSA-9009558;R-HSA-879917;R-HSA-8865711;R-HSA-451895;R-HSA-5696356;R-HSA-2130706;R-HSA-5696357;R-HSA-9012671;R-HSA-9025969;R-HSA-9009072;R-HSA-445757;R-HSA-8848316;R-HSA-8848314;R-HSA-445752;R-HSA-445753;R-HSA-166721;R-HSA-8950731;R-HSA-166726;R-HSA-9008577;R-HSA-8848335;R-HSA-2730849;R-HSA-8940998;R-HSA-183122;R-HSA-508247;R-HSA-8983003;R-HSA-183126;R-HSA-183130;R-HSA-2730867;R-HSA-451942;R-HSA-919404;R-HSA-166753;R-HSA-8983011;R-HSA-8848370;R-HSA-508282;R-HSA-508292;R-HSA-2025882;R-HSA-199046;R-HSA-6789615;R-HSA-446862;R-HSA-166792;R-HSA-8983298;R-HSA-9006850;R-HSA-2130349;R-HSA-8983300;R-HSA-9006873;R-HSA-6799350;R-HSA-446868;R-HSA-9007901;R-HSA-1015702;R-HSA-1015699;R-HSA-9006870;R-HSA-449958;R-HSA-2213248;R-HSA-166817;R-HSA-8985900;R-HSA-446894;R-HSA-8852266;R-HSA-1112510;R-HSA-8983335;R-HSA-8950567;R-HSA-8985914;R-HSA-8869683;R-HSA-1168809;R-HSA-1168813;R-HSA-2025890;R-HSA-5696490;R-HSA-8985929;R-HSA-1861595;R-HSA-8865613;R-HSA-9706328;R-HSA-9706308;R-HSA-977375;R-HSA-1112514;R-HSA-913374;R-HSA-174551;R-HSA-977363;R-HSA-9836404;R-HSA-1112565;R-HSA-9706354;R-HSA-1169398;R-HSA-1176059;R-HSA-1266684;R-HSA-6798743;R-HSA-9681763;R-HSA-9706340;R-HSA-453111;R-HSA-6790036;R-HSA-9021306;R-HSA-6789524;R-HSA-6798739;R-HSA-453104;R-HSA-6798751;R-HSA-6798749;R-HSA-6798748;R-HSA-6798747;R-HSA-9706344;R-HSA-8985973;R-HSA-9706345;R-HSA-452091;R-HSA-6798745;R-HSA-6790041
R-HSA-5368286	Mitochondrial translation initiation	1	96	0.00613301	0.995023	0.995023	1	4	0.000263783	9606	Homo sapiens	Brip1		R-HSA-5389839
R-HSA-9679191	Potential therapeutics for SARS	3	168	0.0107328	0.995068	0.995068	3	36	0.00237404	9606	Homo sapiens	Tubb5;Rbp1;Il1r1		R-HSA-9681763;R-HSA-9685830;R-HSA-9679787
R-HSA-15869	Metabolism of nucleotides	6	256	0.0163547	0.995078	0.995078	8	142	0.00936428	9606	Homo sapiens	Dut;Rrm1;Rrm2;Tyms;Tk1;Uck2		R-HSA-73632;R-HSA-8866405;R-HSA-73666;R-HSA-73605;R-HSA-111751;R-HSA-111804;R-HSA-109903;R-HSA-111742
R-HSA-9635486	Infection with Mycobacterium tuberculosis	2	135	0.00862454	0.99514	0.99514	2	73	0.00481403	9606	Homo sapiens	Nos2		R-HSA-9636240;R-HSA-9636261
R-HSA-446193	Biosynthesis of the N-glycan precursor (dolichol lipid-linked oligosaccharide, LLO) and transfer to a nascent protein	3	169	0.0107967	0.995285	0.995285	3	64	0.00422052	9606	Homo sapiens	Gnpnat1;Uap1;Gfpt2		R-HSA-449734;R-HSA-449715;R-HSA-446204
R-HSA-173623	Classical antibody-mediated complement activation	1	97	0.0061969	0.995291	0.995291	2	2	0.000131891	9606	Homo sapiens	C1ra		R-HSA-173626;R-HSA-173631
R-HSA-156902	Peptide chain elongation	1	97	0.0061969	0.995291	0.995291	4	5	0.000329728	9606	Homo sapiens	Rpl39l		R-HSA-156915;R-HSA-156912;R-HSA-156923;R-HSA-156907
R-HSA-9010553	Regulation of expression of SLITs and ROBOs	3	170	0.0108605	0.995492	0.995492	5	20	0.00131891	9606	Homo sapiens	Robo1;Rpl39l		R-HSA-9011083;R-HSA-9014652;R-HSA-8986083;R-HSA-9014610;R-HSA-9011074
R-HSA-9772573	Late SARS-CoV-2 Infection Events	1	98	0.00626078	0.995545	0.995545	1	69	0.00455025	9606	Homo sapiens	Ano5		R-HSA-9770187
R-HSA-6809371	Formation of the cornified envelope	2	138	0.0088162	0.995804	0.995804	10	27	0.00178053	9606	Homo sapiens	Pkp4;Pcsk6		R-HSA-6814695;R-HSA-6810357;R-HSA-8849797;R-HSA-6814387;R-HSA-6811539;R-HSA-8942224;R-HSA-6814734;R-HSA-6814764;R-HSA-6814298;R-HSA-6810937
R-HSA-73887	Death Receptor Signaling	3	172	0.0109883	0.995881	0.995881	1	119	0.00784753	9606	Homo sapiens	Tiam2;Kalrn;Ect2		R-HSA-205039
R-HSA-8986944	Transcriptional Regulation by MECP2	1	100	0.00638855	0.996013	0.996013	1	77	0.00507782	9606	Homo sapiens	Aurkb		R-HSA-9023132
R-HSA-212165	Epigenetic regulation of gene expression	9	343	0.0219127	0.99615	0.99615	69	119	0.00784753	9606	Homo sapiens	Hist1h3e;Hist1h3b;Hist1h3c;Hist1h4d;Uhrf1;Hist1h2ae;H2afx;Hist1h2bj;Angptl4;Phlda1		R-HSA-5334097;R-HSA-427527;R-HSA-9859223;R-HSA-9842839;R-HSA-5334099;R-HSA-9851539;R-HSA-9842835;R-HSA-9843219;R-HSA-9842833;R-HSA-433672;R-HSA-427528;R-HSA-9859334;R-HSA-9859206;R-HSA-9851534;R-HSA-9859084;R-HSA-9851530;R-HSA-9859082;R-HSA-9843978;R-HSA-212252;R-HSA-9842868;R-HSA-9854130;R-HSA-212263;R-HSA-9843122;R-HSA-9854128;R-HSA-9843120;R-HSA-9859121;R-HSA-9843121;R-HSA-9854142;R-HSA-9859007;R-HSA-9843900;R-HSA-5250938;R-HSA-9845308;R-HSA-9842876;R-HSA-9854141;R-HSA-9859005;R-HSA-5227490;R-HSA-212269;R-HSA-9844006;R-HSA-9842850;R-HSA-9843118;R-HSA-9844015;R-HSA-9859119;R-HSA-9843119;R-HSA-9843116;R-HSA-9843117;R-HSA-9843115;R-HSA-9843112;R-HSA-5334160;R-HSA-9843927;R-HSA-9856211;R-HSA-5334164;R-HSA-9859291;R-HSA-427336;R-HSA-427337;R-HSA-9844057;R-HSA-9854146;R-HSA-5334151;R-HSA-5334152;R-HSA-9859273;R-HSA-9859188;R-HSA-9842815;R-HSA-9859196;R-HSA-9856486;R-HSA-427383;R-HSA-5334179;R-HSA-9859182;R-HSA-9844716;R-HSA-427514;R-HSA-212222
R-HSA-975956	Nonsense Mediated Decay (NMD) independent of the Exon Junction Complex (EJC)	1	101	0.00645244	0.996228	0.996228	1	1	6.59457e-05	9606	Homo sapiens	Rpl39l		R-HSA-927789
R-HSA-5368287	Mitochondrial translation	1	102	0.00651632	0.996431	0.996431	11	17	0.00112108	9606	Homo sapiens	Brip1		R-HSA-5389842;R-HSA-5419264;R-HSA-5389857;R-HSA-5419281;R-HSA-5419271;R-HSA-5389848;R-HSA-5419273;R-HSA-5419279;R-HSA-5389839;R-HSA-5419261;R-HSA-5419277
R-HSA-156842	Eukaryotic Translation Elongation	1	102	0.00651632	0.996431	0.996431	4	9	0.000593511	9606	Homo sapiens	Rpl39l		R-HSA-156915;R-HSA-156912;R-HSA-156923;R-HSA-156907
R-HSA-72764	Eukaryotic Translation Termination	1	106	0.00677186	0.997141	0.997141	3	5	0.000329728	9606	Homo sapiens	Rpl39l		R-HSA-141671;R-HSA-141691;R-HSA-141673
R-HSA-72689	Formation of a pool of free 40S subunits	1	106	0.00677186	0.997141	0.997141	1	2	0.000131891	9606	Homo sapiens	Rpl39l		R-HSA-72673
R-HSA-1296071	Potassium Channels	1	107	0.00683575	0.997295	0.997295	3	20	0.00131891	9606	Homo sapiens	Gng11		R-HSA-1013020;R-HSA-1013013;R-HSA-1013012
R-HSA-5576891	Cardiac conduction	2	147	0.00939117	0.997308	0.997308	3	33	0.00217621	9606	Homo sapiens	Wwtr1;Cacna1c		R-HSA-5577213;R-HSA-9614031;R-HSA-2032800
R-HSA-446203	Asparagine N-linked glycosylation	12	433	0.0276624	0.997513	0.997513	9	145	0.00956212	9606	Homo sapiens	Tubb5;Gnpnat1;Tubb3;Tubb2b;Uap1;Dlc1;Gfpt2;Tubb4b;Ank2;Cd55		R-HSA-449734;R-HSA-6807877;R-HSA-6809011;R-HSA-6807875;R-HSA-449715;R-HSA-6809010;R-HSA-6809006;R-HSA-446204;R-HSA-6809003
R-HSA-425397	Transport of vitamins, nucleosides, and related molecules	1	109	0.00696352	0.997579	0.997579	1	41	0.00270377	9606	Homo sapiens	Slc16a2		R-HSA-879575
R-HSA-192105	Synthesis of bile acids and bile salts	1	110	0.00702741	0.99771	0.99771	3	83	0.00547349	9606	Homo sapiens	Cyp7b1		R-HSA-192051;R-HSA-192065;R-HSA-191972
R-HSA-211897	Cytochrome P450 - arranged by substrate type	3	185	0.0118188	0.99772	0.99772	4	61	0.00402269	9606	Homo sapiens	Cyp26b1;Cyp1b1;Cyp7b1		R-HSA-192051;R-HSA-192065;R-HSA-212007;R-HSA-211951
R-HSA-5619102	SLC transporter disorders	3	186	0.0118827	0.997822	0.997822	4	65	0.00428647	9606	Homo sapiens	Slc16a1;Slc1a3;Cp		R-HSA-5625015;R-HSA-5655733;R-HSA-5624211;R-HSA-5621402
R-HSA-2408557	Selenocysteine synthesis	1	112	0.00715518	0.99795	0.99795	2	7	0.00046162	9606	Homo sapiens	Rpl39l		R-HSA-2408529;R-HSA-5333615
R-HSA-9020702	Interleukin-1 signaling	1	112	0.00715518	0.99795	0.99795	14	59	0.00389079	9606	Homo sapiens	Il1r1		R-HSA-446694;R-HSA-446692;R-HSA-446862;R-HSA-446894;R-HSA-446701;R-HSA-446634;R-HSA-9681763;R-HSA-446868;R-HSA-450133;R-HSA-446684;R-HSA-445757;R-HSA-445752;R-HSA-446648;R-HSA-445753
R-HSA-70171	Glycolysis	1	112	0.00715518	0.99795	0.99795	1	24	0.0015827	9606	Homo sapiens	Cit		R-HSA-70467
R-HSA-1483255	PI Metabolism	1	112	0.00715518	0.99795	0.99795	2	89	0.00586916	9606	Homo sapiens	Pik3r3		R-HSA-1676109;R-HSA-1676048
R-HSA-428157	Sphingolipid metabolism	4	221	0.0141187	0.99809	0.99809	4	80	0.00527565	9606	Homo sapiens	Prkd1;Plpp3;Ugcg;Plpp1		R-HSA-1638104;R-HSA-429698;R-HSA-428690;R-HSA-428696
R-HSA-192823	Viral mRNA Translation	1	114	0.00728295	0.998165	0.998165	2	2	0.000131891	9606	Homo sapiens	Rpl39l		R-HSA-192704;R-HSA-192841
R-HSA-9694516	SARS-CoV-2 Infection	9	365	0.0233182	0.998209	0.998209	11	210	0.0138486	9606	Homo sapiens	Gja1;Cav1;Sdc2;Sdc1;Masp1;Gpc4;Ano5;Hspg2;Kpna2		R-HSA-9694579;R-HSA-9754518;R-HSA-9758529;R-HSA-9694661;R-HSA-9705299;R-HSA-9768142;R-HSA-9699007;R-HSA-9697423;R-HSA-9770187;R-HSA-190541;R-HSA-9698988
R-HSA-9633012	Response of EIF2AK4 (GCN2) to amino acid deficiency	1	115	0.00734683	0.998264	0.998264	4	16	0.00105513	9606	Homo sapiens	Rpl39l		R-HSA-9633008;R-HSA-9633742;R-HSA-9634669;R-HSA-9633005
R-HSA-6807070	PTEN Regulation	2	156	0.00996614	0.998278	0.998278	4	56	0.00369296	9606	Homo sapiens	Mecom;Snai1		R-HSA-8944104;R-HSA-8943817;R-HSA-8944026;R-HSA-8943811
R-HSA-425407	SLC-mediated transmembrane transport	11	421	0.0268958	0.998409	0.998409	16	200	0.0131891	9606	Homo sapiens	Slc2a13;Slc20a1;Slc16a1;Slc39a14;Slc1a3;Slc16a2;Slc41a1;Slc7a2;Cp;Cit		R-HSA-442661;R-HSA-75849;R-HSA-428015;R-HSA-375790;R-HSA-442317;R-HSA-429101;R-HSA-433131;R-HSA-373867;R-HSA-904830;R-HSA-427605;R-HSA-442387;R-HSA-373875;R-HSA-433104;R-HSA-9645220;R-HSA-879575;R-HSA-375768
R-HSA-5696398	Nucleotide Excision Repair	1	117	0.00747461	0.998447	0.998447	2	37	0.00243999	9606	Homo sapiens	Lig1		R-HSA-5690997;R-HSA-6782227
R-HSA-9705671	SARS-CoV-2 activates/modulates innate and adaptive immune responses	2	160	0.0102217	0.998589	0.998589	3	47	0.00309945	9606	Homo sapiens	Masp1;Kpna2		R-HSA-9758529;R-HSA-9705299;R-HSA-9768142
R-HSA-72706	GTP hydrolysis and joining of the 60S ribosomal subunit	1	120	0.00766626	0.998685	0.998685	2	3	0.000197837	9606	Homo sapiens	Rpl39l		R-HSA-72672;R-HSA-72671
R-HSA-156827	L13a-mediated translational silencing of Ceruloplasmin expression	1	120	0.00766626	0.998685	0.998685	1	3	0.000197837	9606	Homo sapiens	Rpl39l		R-HSA-156826
R-HSA-2672351	Stimuli-sensing channels	1	121	0.00773015	0.998756	0.998756	1	33	0.00217621	9606	Homo sapiens	Ano5		R-HSA-2684901
R-HSA-194068	Bile acid and bile salt metabolism	1	122	0.00779403	0.998823	0.998823	3	99	0.00652862	9606	Homo sapiens	Cyp7b1		R-HSA-192051;R-HSA-192065;R-HSA-191972
R-HSA-202403	TCR signaling	1	122	0.00779403	0.998823	0.998823	1	52	0.00342917	9606	Homo sapiens	Enah		R-HSA-430201
R-HSA-927802	Nonsense-Mediated Decay (NMD)	1	124	0.0079218	0.998947	0.998947	5	6	0.000395674	9606	Homo sapiens	Rpl39l		R-HSA-927836;R-HSA-927789;R-HSA-927832;R-HSA-927813;R-HSA-927889
R-HSA-975957	Nonsense Mediated Decay (NMD) enhanced by the Exon Junction Complex (EJC)	1	124	0.0079218	0.998947	0.998947	4	5	0.000329728	9606	Homo sapiens	Rpl39l		R-HSA-927836;R-HSA-927832;R-HSA-927813;R-HSA-927889
R-HSA-156580	Phase II - Conjugation of compounds	5	267	0.0170574	0.999001	0.999001	4	74	0.00487998	9606	Homo sapiens	Nnmt;Gstt1;Ugp2;Ugdh		R-HSA-175987;R-HSA-176054;R-HSA-173597;R-HSA-70286
R-HSA-2142753	Arachidonate metabolism	2	170	0.0108605	0.999146	0.999146	14	88	0.00580322	9606	Homo sapiens	Cyp1b1;Ptgs1		R-HSA-140355;R-HSA-2161890;R-HSA-2161795;R-HSA-140359;R-HSA-9915997;R-HSA-2161899;R-HSA-9915993;R-HSA-9915992;R-HSA-9716838;R-HSA-2161940;R-HSA-9915971;R-HSA-2314678;R-HSA-2161814;R-HSA-9677320
R-HSA-72613	Eukaryotic Translation Initiation	1	130	0.00830512	0.999245	0.999245	4	21	0.00138486	9606	Homo sapiens	Rpl39l		R-HSA-72673;R-HSA-72672;R-HSA-156826;R-HSA-72671
R-HSA-72737	Cap-dependent Translation Initiation	1	130	0.00830512	0.999245	0.999245	3	18	0.00118702	9606	Homo sapiens	Rpl39l		R-HSA-72673;R-HSA-72672;R-HSA-72671
R-HSA-1592230	Mitochondrial biogenesis	1	131	0.008369	0.999286	0.999286	1	36	0.00237404	9606	Homo sapiens	Prkab2		R-HSA-1592244
R-HSA-70326	Glucose metabolism	1	132	0.00843289	0.999324	0.999324	1	41	0.00270377	9606	Homo sapiens	Cit		R-HSA-70467
R-HSA-162587	HIV Life Cycle	2	175	0.01118	0.999336	0.999336	13	117	0.00771564	9606	Homo sapiens	Lig1;Taf4b		R-HSA-9613490;R-HSA-167136;R-HSA-9613498;R-HSA-167113;R-HSA-167118;R-HSA-167474;R-HSA-167121;R-HSA-167477;R-HSA-167130;R-HSA-167097;R-HSA-167134;R-HSA-182876;R-HSA-167484
R-HSA-9711097	Cellular response to starvation	2	176	0.0112439	0.999368	0.999368	9	28	0.00184648	9606	Homo sapiens	Rpl39l;Depdc5		R-HSA-9657619;R-HSA-9640195;R-HSA-9633008;R-HSA-9639287;R-HSA-9633742;R-HSA-9640254;R-HSA-9640237;R-HSA-9634669;R-HSA-9633005
R-HSA-983705	Signaling by the B Cell Receptor (BCR)	2	176	0.0112439	0.999368	0.999368	2	45	0.00296755	9606	Homo sapiens	Nfatc2		R-HSA-2025882;R-HSA-2025890
R-HSA-196854	Metabolism of vitamins and cofactors	9	395	0.0252348	0.999396	0.999396	11	215	0.0141783	9606	Homo sapiens	Nnmt;Rbp1;Sdc2;Enpp1;Sdc1;Enpp2;Gpc4;Hspg2;Cit		R-HSA-2855259;R-HSA-8938314;R-HSA-2404144;R-HSA-2404131;R-HSA-196955;R-HSA-5690911;R-HSA-5359451;R-HSA-2404142;R-HSA-2423785;R-HSA-2404137;R-HSA-2429643
R-HSA-9705683	SARS-CoV-2-host interactions	4	248	0.0158436	0.999417	0.999417	5	67	0.00441836	9606	Homo sapiens	Gja1;Cav1;Masp1;Kpna2		R-HSA-9754518;R-HSA-9758529;R-HSA-9705299;R-HSA-9768142;R-HSA-190541
R-HSA-2408522	Selenoamino acid metabolism	2	180	0.0114994	0.999484	0.999484	3	33	0.00217621	9606	Homo sapiens	Rpl39l;Nnmt		R-HSA-2408544;R-HSA-2408529;R-HSA-5333615
R-HSA-1660662	Glycosphingolipid metabolism	1	138	0.0088162	0.999516	0.999516	1	49	0.00323134	9606	Homo sapiens	Ugcg		R-HSA-1638104
R-HSA-9664323	FCGR3A-mediated IL10 synthesis	1	141	0.00900786	0.99959	0.99959	1	20	0.00131891	9606	Homo sapiens	Adcy2		R-HSA-111930
R-HSA-5621481	C-type lectin receptors (CLRs)	2	190	0.0121382	0.999689	0.999689	2	68	0.0044843	9606	Homo sapiens	Nfatc2		R-HSA-2730849;R-HSA-2730867
R-HSA-9717189	Sensory perception of taste	1	147	0.00939117	0.999706	0.999706	1	25	0.00164864	9606	Homo sapiens	Cit		R-HSA-9737111
R-HSA-9824443	Parasitic Infection Pathways	5	301	0.0192295	0.999766	0.999766	10	95	0.00626484	9606	Homo sapiens	Il6;Myo10;Adcy2;Gng11		R-HSA-9660819;R-HSA-163617;R-HSA-392129;R-HSA-9662710;R-HSA-1861595;R-HSA-9662708;R-HSA-9660824;R-HSA-111930;R-HSA-9662781;R-HSA-9660828
R-HSA-9658195	Leishmania infection	5	301	0.0192295	0.999766	0.999766	10	95	0.00626484	9606	Homo sapiens	Il6;Myo10;Adcy2;Gng11		R-HSA-9660819;R-HSA-163617;R-HSA-392129;R-HSA-9662710;R-HSA-1861595;R-HSA-9662708;R-HSA-9660824;R-HSA-111930;R-HSA-9662781;R-HSA-9660828
R-HSA-611105	Respiratory electron transport	2	196	0.0125216	0.999771	0.999771	2	47	0.00309945	9606	Homo sapiens	Higd1a		R-HSA-9865663;R-HSA-163214
R-HSA-168255	Influenza Infection	2	198	0.0126493	0.999793	0.999793	4	59	0.00389079	9606	Homo sapiens	Rpl39l;Kpna2		R-HSA-192704;R-HSA-1176059;R-HSA-192841;R-HSA-6791035
R-HSA-983169	Class I MHC mediated antigen processing & presentation	8	399	0.0254903	0.999825	0.999825	5	48	0.00316539	9606	Homo sapiens	Ube2s;Ube2c;Spsb1;Rnf217;Ank2;Fbxl7;Lnx1;Cdc20		R-HSA-983147;R-HSA-983157;R-HSA-983156;R-HSA-983140;R-HSA-983152
R-HSA-9664407	Parasite infection	1	157	0.01003	0.999832	0.999832	1	27	0.00178053	9606	Homo sapiens	Myo10		R-HSA-1861595
R-HSA-9664422	FCGR3A-mediated phagocytosis	1	157	0.01003	0.999832	0.999832	1	27	0.00178053	9606	Homo sapiens	Myo10		R-HSA-1861595
R-HSA-9664417	Leishmania phagocytosis	1	157	0.01003	0.999832	0.999832	1	27	0.00178053	9606	Homo sapiens	Myo10		R-HSA-1861595
R-HSA-2029482	Regulation of actin dynamics for phagocytic cup formation	1	158	0.0100939	0.999841	0.999841	1	24	0.0015827	9606	Homo sapiens	Myo10		R-HSA-1861595
R-HSA-162599	Late Phase of HIV Life Cycle	1	160	0.0102217	0.999858	0.999858	12	78	0.00514376	9606	Homo sapiens	Taf4b		R-HSA-9613490;R-HSA-167474;R-HSA-167136;R-HSA-167121;R-HSA-167477;R-HSA-9613498;R-HSA-167130;R-HSA-167113;R-HSA-167097;R-HSA-167118;R-HSA-167134;R-HSA-167484
R-HSA-9679506	SARS-CoV Infections	14	572	0.0365425	0.999865	0.999865	19	401	0.0264442	9606	Homo sapiens	Tubb5;Cav1;Sdc2;Masp1;Ano5;Kpna2;Bst2;Gja1;Rbp1;Sdc1;Serpine1;Gpc4;Il1r1;Hspg2		R-HSA-9694579;R-HSA-9754518;R-HSA-9705299;R-HSA-9699007;R-HSA-9731034;R-HSA-190541;R-HSA-9681763;R-HSA-9705959;R-HSA-9735840;R-HSA-9685830;R-HSA-9758529;R-HSA-9706977;R-HSA-9694661;R-HSA-9679787;R-HSA-9737710;R-HSA-9768142;R-HSA-9697423;R-HSA-9770187;R-HSA-9698988
R-HSA-983712	Ion channel transport	2	209	0.0133521	0.999882	0.999882	3	51	0.00336323	9606	Homo sapiens	Atp8b1;Ano5		R-HSA-947591;R-HSA-939763;R-HSA-2684901
R-HSA-168898	Toll-like Receptor Cascades	2	210	0.013416	0.999888	0.999888	5	217	0.0143102	9606	Homo sapiens	Ctsk;Lbp		R-HSA-1678920;R-HSA-166038;R-HSA-8869683;R-HSA-169719;R-HSA-166015
R-HSA-166016	Toll Like Receptor 4 (TLR4) Cascade	1	166	0.010605	0.999898	0.999898	3	113	0.00745186	9606	Homo sapiens	Lbp		R-HSA-166038;R-HSA-169719;R-HSA-166015
R-HSA-9609507	Protein localization	1	171	0.0109244	0.999923	0.999923	3	53	0.00349512	9606	Homo sapiens	Nos2		R-HSA-9033233;R-HSA-9033235;R-HSA-9033236
R-HSA-168273	Influenza Viral RNA Transcription and Replication	1	173	0.0110522	0.999931	0.999931	2	14	0.000923239	9606	Homo sapiens	Rpl39l		R-HSA-192704;R-HSA-192841
R-HSA-196849	Metabolism of water-soluble vitamins and cofactors	3	261	0.0166741	0.999938	0.999938	3	147	0.00969401	9606	Homo sapiens	Nnmt;Enpp1;Enpp2		R-HSA-8938314;R-HSA-196955;R-HSA-5359451
R-HSA-2454202	Fc epsilon receptor (FCERI) signaling	2	222	0.0141826	0.99994	0.99994	2	65	0.00428647	9606	Homo sapiens	Nfatc2		R-HSA-2730849;R-HSA-2730867
R-HSA-211945	Phase I - Functionalization of compounds	4	298	0.0190379	0.99994	0.99994	6	102	0.00672646	9606	Homo sapiens	Cyp26b1;Cyp1b1;Ptgs1;Cyp7b1		R-HSA-192051;R-HSA-140355;R-HSA-192065;R-HSA-212007;R-HSA-140359;R-HSA-211951
R-HSA-6805567	Keratinization	2	226	0.0144381	0.999951	0.999951	11	34	0.00224215	9606	Homo sapiens	Pkp4;Pcsk6		R-HSA-6814695;R-HSA-6810357;R-HSA-8849797;R-HSA-6814387;R-HSA-6811539;R-HSA-6809393;R-HSA-8942224;R-HSA-6814734;R-HSA-6814764;R-HSA-6814298;R-HSA-6810937
R-HSA-1643685	Disease	105	2651	0.169361	0.999956	0.999956	312	1938	0.127803	9606	Homo sapiens	Ube2s;Serping1;Ccne2;Cp;Ereg;Hbegf;Spc25;Cyp26b1;Hist1h3e;Vcan;Gja1;Ube2c;Hist1h3b;Fgf7;Hist1h3c;Cyp1b1;Hist1h2bj;Adcy2;Cdkn2a;Cyp7b1;Foxo1;Iqgap3;Adamts1;Col1a2;Ccnb1;Col1a1;Lig1;Adamts5;Tubb2b;Adamts4;Slc16a1;Adamts3;Hgf;Tpm1;Adamts2;Bgn;Taf4b;Masp1;Adamts6;Ano5;Brip1;Egfr;Bcr;Sema5a;Rbp1;Itgb3;Serpine1;Hspg2;Cdc25c;Thbs2;Vcl;Pik3r3;Rad51b;Neil3;Hist1h2ae;Pola1;Sdc2;H2afx;Fn1;Adamts14;Adamts15;Adamts16;Adamts19;Spon2;Il6;Pdgfrb;Pdgfra;Slc1a3;Pdgfa;Hes1;Gpc4;Jag1;Tubb5;Dut;Ccnd2;Tubb3;Nos2;Lum;Cav1;Map1b;Cspg4;Rbbp8;Adamtsl1;Kpna2;Bst2;Ext1;Rpl39l;Hist1h4d;Dlc1;Myo10;Sdc1;Tubb4b;Il1r1;Gng11;Antxr1		R-HSA-9824402;R-HSA-3656254;R-HSA-9674398;R-HSA-9674397;R-HSA-1220610;R-HSA-5602885;R-HSA-1220611;R-HSA-3656230;R-HSA-1220614;R-HSA-1839112;R-HSA-1220612;R-HSA-1839114;R-HSA-1220613;R-HSA-1839110;R-HSA-9697423;R-HSA-1169421;R-HSA-1839107;R-HSA-9613490;R-HSA-9035949;R-HSA-9035950;R-HSA-9674427;R-HSA-9613498;R-HSA-9699007;R-HSA-9674430;R-HSA-9665699;R-HSA-167474;R-HSA-9665698;R-HSA-9665697;R-HSA-9829030;R-HSA-9735840;R-HSA-9665701;R-HSA-9665700;R-HSA-167477;R-HSA-9665707;R-HSA-9665706;R-HSA-9665705;R-HSA-9674408;R-HSA-9665704;R-HSA-9674414;R-HSA-9665709;R-HSA-167484;R-HSA-9698988;R-HSA-9851092;R-HSA-9646295;R-HSA-2769007;R-HSA-2768999;R-HSA-190541;R-HSA-9645766;R-HSA-9724099;R-HSA-9768142;R-HSA-182876;R-HSA-9770187;R-HSA-9662710;R-HSA-9662708;R-HSA-2737728;R-HSA-1247842;R-HSA-3656261;R-HSA-1247841;R-HSA-3656258;R-HSA-3656257;R-HSA-1247844;R-HSA-6785565;R-HSA-3656269;R-HSA-3656267;R-HSA-3636919;R-HSA-9844241;R-HSA-9036289;R-HSA-5654748;R-HSA-9036290;R-HSA-9614367;R-HSA-9844251;R-HSA-9614343;R-HSA-9709571;R-HSA-5655233;R-HSA-9665034;R-HSA-9665032;R-HSA-5655245;R-HSA-5655241;R-HSA-9664567;R-HSA-9623096;R-HSA-9629245;R-HSA-9837625;R-HSA-5655268;R-HSA-2691226;R-HSA-9709601;R-HSA-167097;R-HSA-192704;R-HSA-9621073;R-HSA-1225947;R-HSA-167113;R-HSA-1225950;R-HSA-167118;R-HSA-1225951;R-HSA-1225949;R-HSA-5621402;R-HSA-5637766;R-HSA-5637764;R-HSA-5637765;R-HSA-167121;R-HSA-9850958;R-HSA-167130;R-HSA-9630795;R-HSA-9630792;R-HSA-5637770;R-HSA-167134;R-HSA-2399992;R-HSA-9664588;R-HSA-9610867;R-HSA-167136;R-HSA-5625015;R-HSA-9698928;R-HSA-5655733;R-HSA-5637808;R-HSA-1225978;R-HSA-1247999;R-HSA-2077424;R-HSA-5637798;R-HSA-1225952;R-HSA-5637796;R-HSA-2077421;R-HSA-5637794;R-HSA-5637795;R-HSA-1225956;R-HSA-5637792;R-HSA-1225957;R-HSA-5637806;R-HSA-1225960;R-HSA-1225961;R-HSA-5637800;R-HSA-5637801;R-HSA-9656211;R-HSA-9660819;R-HSA-9656209;R-HSA-9754518;R-HSA-9830805;R-HSA-1218833;R-HSA-9636240;R-HSA-9656215;R-HSA-9611158;R-HSA-9710480;R-HSA-9656214;R-HSA-9664918;R-HSA-9660824;R-HSA-1226014;R-HSA-5210947;R-HSA-5336413;R-HSA-9836955;R-HSA-1226012;R-HSA-9710490;R-HSA-5210944;R-HSA-9660828;R-HSA-9665411;R-HSA-9665410;R-HSA-1248002;R-HSA-9665409;R-HSA-9665408;R-HSA-9665415;R-HSA-9659782;R-HSA-9665413;R-HSA-9611147;R-HSA-9665417;R-HSA-9665416;R-HSA-6791035;R-HSA-9704330;R-HSA-9836468;R-HSA-163617;R-HSA-9664950;R-HSA-2730752;R-HSA-2900743;R-HSA-4396392;R-HSA-2400009;R-HSA-5336417;R-HSA-2900765;R-HSA-1226016;R-HSA-5336420;R-HSA-9664933;R-HSA-9636261;R-HSA-5336422;R-HSA-9679787;R-HSA-111930;R-HSA-8863674;R-HSA-9664940;R-HSA-9712084;R-HSA-9712085;R-HSA-9664976;R-HSA-9664983;R-HSA-6803234;R-HSA-6803233;R-HSA-9712083;R-HSA-9614810;R-HSA-9614811;R-HSA-9609689;R-HSA-192841;R-HSA-9704408;R-HSA-9672159;R-HSA-9664991;R-HSA-9672158;R-HSA-5655323;R-HSA-4420365;R-HSA-9731034;R-HSA-5605147;R-HSA-5655320;R-HSA-9823706;R-HSA-2033488;R-HSA-2033486;R-HSA-3560804;R-HSA-5210909;R-HSA-5655301;R-HSA-3560802;R-HSA-9694661;R-HSA-9712078;R-HSA-5602063;R-HSA-9712079;R-HSA-2033474;R-HSA-2033472;R-HSA-9672178;R-HSA-9672177;R-HSA-9665009;R-HSA-9672176;R-HSA-5210923;R-HSA-5210921;R-HSA-9672163;R-HSA-9672162;R-HSA-9036283;R-HSA-9614816;R-HSA-9705959;R-HSA-9830882;R-HSA-9036285;R-HSA-9706977;R-HSA-9672164;R-HSA-5210935;R-HSA-6803230;R-HSA-9672170;R-HSA-5655343;R-HSA-9737710;R-HSA-9672168;R-HSA-9665000;R-HSA-6803227;R-HSA-9672175;R-HSA-9672174;R-HSA-5655339;R-HSA-9672173;R-HSA-9672172;R-HSA-6802919;R-HSA-6802918;R-HSA-6802914;R-HSA-6802912;R-HSA-6802926;R-HSA-6802925;R-HSA-9670431;R-HSA-6802922;R-HSA-6802921;R-HSA-6802935;R-HSA-6802934;R-HSA-3595175;R-HSA-2220976;R-HSA-6802933;R-HSA-2220979;R-HSA-6802932;R-HSA-9651456;R-HSA-6802943;R-HSA-9651467;R-HSA-6802942;R-HSA-3595178;R-HSA-1248655;R-HSA-9650447;R-HSA-3595176;R-HSA-1839039;R-HSA-8863011;R-HSA-1839031;R-HSA-9662781;R-HSA-5638137;R-HSA-2220944;R-HSA-9670433;R-HSA-2466710;R-HSA-1248677;R-HSA-9700131;R-HSA-6802911;R-HSA-6802910;R-HSA-9700181;R-HSA-9687377;R-HSA-392129;R-HSA-1839065;R-HSA-5624211;R-HSA-9700179;R-HSA-1861595;R-HSA-9705299;R-HSA-1839067;R-HSA-9700190;R-HSA-9685830;R-HSA-9758529;R-HSA-9701199;R-HSA-9694579;R-HSA-1839100;R-HSA-1839102;R-HSA-1839098;R-HSA-1176059;R-HSA-1839094;R-HSA-1839095;R-HSA-9665407;R-HSA-9665406;R-HSA-9665404;R-HSA-1839091;R-HSA-9681763;R-HSA-1839080;R-HSA-9836899;R-HSA-9700193;R-HSA-1839078;R-HSA-9823593;R-HSA-9665389;R-HSA-2660822;R-HSA-9665388
R-HSA-5619115	Disorders of transmembrane transporters	3	268	0.0171213	0.999956	0.999956	4	88	0.00580322	9606	Homo sapiens	Slc16a1;Slc1a3;Cp		R-HSA-5625015;R-HSA-5655733;R-HSA-5624211;R-HSA-5621402
R-HSA-6791226	Major pathway of rRNA processing in the nucleolus and cytosol	1	189	0.0120744	0.999972	0.999972	1	7	0.00046162	9606	Homo sapiens	Rpl39l		R-HSA-6791218
R-HSA-9748784	Drug ADME	2	239	0.0152686	0.999975	0.999975	2	121	0.00797942	9606	Homo sapiens	Slc16a1;Gstt1		R-HSA-9753280;R-HSA-9645220
R-HSA-2029480	Fcgamma receptor (FCGR) dependent phagocytosis	1	193	0.0123299	0.999977	0.999977	1	42	0.00276972	9606	Homo sapiens	Myo10		R-HSA-1861595
R-HSA-162906	HIV Infection	2	247	0.0157797	0.999984	0.999984	13	160	0.0105513	9606	Homo sapiens	Lig1;Taf4b		R-HSA-9613490;R-HSA-167136;R-HSA-9613498;R-HSA-167113;R-HSA-167118;R-HSA-167474;R-HSA-167121;R-HSA-167477;R-HSA-167130;R-HSA-167097;R-HSA-167134;R-HSA-182876;R-HSA-167484
R-HSA-392499	Metabolism of proteins	88	2353	0.150323	0.999987	0.999987	116	887	0.0584938	9606	Homo sapiens	Ccna2;Ube2s;Socs2;Ccne2;Tnc;Cp;Birc5;Spc25;Hist1h3e;Vcan;Ube2c;Hist1h3b;Hist1h3c;Gnpnat1;Cdh2;Scara5;Hist1h2bj;Cdkn2a;Rab27b;Ccn1;Ltbp1;Cdc20;Adamts1;Tubb2b;Adamts5;Adamts4;Cdca8;Mmp2;Adamts3;Rab37;Incenp;Adamts2;Ank2;Adamts6;Igfbp7;Igfbp6;Brip1;Rcn1;Ppa1;Sema5a;Top2a;Fstl1;Hspg2;Thbs2;Dtl;Aurka;Aurkb;Il33;Prss23;Uap1;H2afz;Hist1h2ae;Sdc2;H2afx;Fn1;Adamts14;Adamts15;Thy1;Adamts16;Adamts19;Spon2;Il6;Igfbp4;Gfpt2;Lamb1;Tubb5;Grip1;Spsb1;Tubb3;Timp1;Rora;Clspn;Sparcl1;Adamtsl1;Mdga2;Fbxl7;Smad1;Rpl39l;Hist1h4d;Sparc;Dlc1;Cdk1;Tubb4b;Inhba;Inhbb;Gng11;Cd55;Fbn1		R-HSA-4641350;R-HSA-8956040;R-HSA-4719436;R-HSA-8956045;R-HSA-8850560;R-HSA-8955289;R-HSA-8852127;R-HSA-8955285;R-HSA-6807877;R-HSA-6781764;R-HSA-6807875;R-HSA-8852130;R-HSA-8852129;R-HSA-4570485;R-HSA-71732;R-HSA-381503;R-HSA-5389842;R-HSA-389956;R-HSA-5173005;R-HSA-5419281;R-HSA-390470;R-HSA-5691411;R-HSA-977224;R-HSA-389955;R-HSA-389954;R-HSA-389964;R-HSA-5389848;R-HSA-381518;R-HSA-4568846;R-HSA-389961;R-HSA-400459;R-HSA-976734;R-HSA-5419264;R-HSA-389974;R-HSA-389969;R-HSA-8955869;R-HSA-5419271;R-HSA-389970;R-HSA-389980;R-HSA-378975;R-HSA-5419273;R-HSA-389976;R-HSA-5419279;R-HSA-5389839;R-HSA-5419277;R-HSA-381543;R-HSA-8952044;R-HSA-141671;R-HSA-8865774;R-HSA-8952289;R-HSA-4655404;R-HSA-141673;R-HSA-8952039;R-HSA-5389857;R-HSA-400496;R-HSA-4641342;R-HSA-4085318;R-HSA-141691;R-HSA-5690157;R-HSA-4719413;R-HSA-1799326;R-HSA-5173192;R-HSA-5696960;R-HSA-156826;R-HSA-8942099;R-HSA-8942101;R-HSA-8956200;R-HSA-5228525;R-HSA-5687284;R-HSA-8952618;R-HSA-5691381;R-HSA-8952620;R-HSA-422051;R-HSA-5697009;R-HSA-8867370;R-HSA-6783177;R-HSA-5419261;R-HSA-8955706;R-HSA-449715;R-HSA-6814418;R-HSA-8952638;R-HSA-5690080;R-HSA-8952639;R-HSA-1799330;R-HSA-1799329;R-HSA-4655355;R-HSA-1799335;R-HSA-8866105;R-HSA-1799332;R-HSA-449734;R-HSA-8870469;R-HSA-5696914;R-HSA-4570496;R-HSA-8870466;R-HSA-8955712;R-HSA-6809006;R-HSA-6809003;R-HSA-8940100;R-HSA-6809011;R-HSA-6809010;R-HSA-72671;R-HSA-72673;R-HSA-8955241;R-HSA-72672;R-HSA-8955245;R-HSA-2997706;R-HSA-5696958;R-HSA-156907;R-HSA-8940388;R-HSA-5690790;R-HSA-156915;R-HSA-8956026;R-HSA-156912;R-HSA-156923;R-HSA-446204;R-HSA-381435
R-HSA-8868773	rRNA processing in the nucleus and cytosol	1	207	0.0132243	0.99999	0.99999	1	15	0.000989185	9606	Homo sapiens	Rpl39l		R-HSA-6791218
R-HSA-72766	Translation	4	339	0.0216572	0.999991	0.999991	28	99	0.00652862	9606	Homo sapiens	Rpl39l;Ppa1;Brip1;Spc25		R-HSA-5389842;R-HSA-5419281;R-HSA-1799326;R-HSA-5389848;R-HSA-5419264;R-HSA-5419271;R-HSA-156826;R-HSA-5419273;R-HSA-5419279;R-HSA-5389839;R-HSA-72671;R-HSA-5419277;R-HSA-72673;R-HSA-72672;R-HSA-141671;R-HSA-156907;R-HSA-141673;R-HSA-5419261;R-HSA-156915;R-HSA-156912;R-HSA-5389857;R-HSA-71732;R-HSA-156923;R-HSA-1799330;R-HSA-141691;R-HSA-1799329;R-HSA-1799335;R-HSA-1799332
R-HSA-72163	mRNA Splicing - Major Pathway	1	213	0.0136076	0.999993	0.999993	9	10	0.000659457	9606	Homo sapiens	Rbp1		R-HSA-9770132;R-HSA-9770119;R-HSA-9770129;R-HSA-9770145;R-HSA-9770131;R-HSA-9770141;R-HSA-9770236;R-HSA-9770847;R-HSA-9770142
R-HSA-9824446	Viral Infection Pathways	33	1145	0.0731489	0.999993	0.999993	55	752	0.0495911	9606	Homo sapiens	Hist1h2ae;H2afx;Sdc2;Spc25;Hist1h3e;Hist1h3b;Gja1;Hist1h3c;Hist1h2bj;Gpc4;Dut;Tubb5;Lig1;Tubb3;Tubb2b;Cav1;Map1b;Taf4b;Masp1;Ano5;Egfr;Kpna2;Bst2;Rpl39l;Hist1h4d;Dlc1;Rbp1;Sdc1;Tubb4b;Serpine1;Il1r1;Hspg2		R-HSA-9754518;R-HSA-9830805;R-HSA-9611158;R-HSA-9614367;R-HSA-9836955;R-HSA-9614343;R-HSA-9611147;R-HSA-9697423;R-HSA-6791035;R-HSA-9613490;R-HSA-9836468;R-HSA-9613498;R-HSA-9623096;R-HSA-9699007;R-HSA-9837625;R-HSA-167474;R-HSA-9829030;R-HSA-9735840;R-HSA-167477;R-HSA-9679787;R-HSA-167097;R-HSA-167484;R-HSA-9698988;R-HSA-192704;R-HSA-9621073;R-HSA-9705299;R-HSA-9614810;R-HSA-9614811;R-HSA-9609689;R-HSA-167113;R-HSA-192841;R-HSA-167118;R-HSA-9731034;R-HSA-190541;R-HSA-167121;R-HSA-9685830;R-HSA-9758529;R-HSA-9694661;R-HSA-167130;R-HSA-9768142;R-HSA-167134;R-HSA-182876;R-HSA-9770187;R-HSA-9694579;R-HSA-9610867;R-HSA-167136;R-HSA-9698928;R-HSA-1176059;R-HSA-9681763;R-HSA-9614816;R-HSA-9705959;R-HSA-9830882;R-HSA-9836899;R-HSA-9706977;R-HSA-9737710
R-HSA-72172	mRNA Splicing	1	224	0.0143104	0.999996	0.999996	9	15	0.000989185	9606	Homo sapiens	Rbp1		R-HSA-9770132;R-HSA-9770119;R-HSA-9770129;R-HSA-9770145;R-HSA-9770131;R-HSA-9770141;R-HSA-9770236;R-HSA-9770847;R-HSA-9770142
R-HSA-72312	rRNA processing	1	245	0.015652	0.999999	0.999999	1	21	0.00138486	9606	Homo sapiens	Rpl39l		R-HSA-6791218
R-HSA-211859	Biological oxidations	9	552	0.0352648	0.999999	0.999999	10	194	0.0127935	9606	Homo sapiens	Cyp26b1;Nnmt;Cyp1b1;Gstt1;Ugp2;Ptgs1;Cyp7b1;Ugdh		R-HSA-175987;R-HSA-192051;R-HSA-140355;R-HSA-192065;R-HSA-212007;R-HSA-176054;R-HSA-140359;R-HSA-211951;R-HSA-173597;R-HSA-70286
R-HSA-1428517	Aerobic respiration and respiratory electron transport	3	360	0.0229988	1	1	4	117	0.00771564	9606	Homo sapiens	Higd1a;Cit		R-HSA-9865663;R-HSA-70971;R-HSA-163214;R-HSA-70975
R-HSA-8957322	Metabolism of steroids	2	335	0.0214016	1	1	4	251	0.0165524	9606	Homo sapiens	Rbp1;Cyp7b1		R-HSA-192051;R-HSA-8951850;R-HSA-192065;R-HSA-191972
R-HSA-5663205	Infectious disease	43	1513	0.0966588	1	1	77	998	0.0658138	9606	Homo sapiens	Hist1h2ae;H2afx;Sdc2;Hbegf;Spc25;Hist1h3e;Hist1h3b;Gja1;Il6;Hist1h3c;Hist1h2bj;Gpc4;Adcy2;Dut;Tubb5;Lig1;Tubb3;Tubb2b;Nos2;Cav1;Map1b;Taf4b;Masp1;Ano5;Egfr;Kpna2;Bst2;Rpl39l;Hist1h4d;Dlc1;Myo10;Rbp1;Sdc1;Tubb4b;Serpine1;Il1r1;Hspg2;Gng11;Antxr1		R-HSA-9660819;R-HSA-9754518;R-HSA-9830805;R-HSA-9636240;R-HSA-9611158;R-HSA-9660824;R-HSA-5210947;R-HSA-5336413;R-HSA-9614367;R-HSA-9836955;R-HSA-5210944;R-HSA-9660828;R-HSA-9614343;R-HSA-9611147;R-HSA-9697423;R-HSA-6791035;R-HSA-9613490;R-HSA-9836468;R-HSA-163617;R-HSA-9613498;R-HSA-9623096;R-HSA-9699007;R-HSA-9662781;R-HSA-9837625;R-HSA-167474;R-HSA-5336417;R-HSA-9829030;R-HSA-9735840;R-HSA-5336420;R-HSA-9636261;R-HSA-167477;R-HSA-5336422;R-HSA-9679787;R-HSA-167097;R-HSA-111930;R-HSA-167484;R-HSA-9698988;R-HSA-192704;R-HSA-9621073;R-HSA-392129;R-HSA-1861595;R-HSA-9705299;R-HSA-9614810;R-HSA-9614811;R-HSA-9609689;R-HSA-167113;R-HSA-192841;R-HSA-167118;R-HSA-9731034;R-HSA-190541;R-HSA-5210909;R-HSA-167121;R-HSA-9685830;R-HSA-9758529;R-HSA-9694661;R-HSA-167130;R-HSA-9768142;R-HSA-167134;R-HSA-182876;R-HSA-9770187;R-HSA-9694579;R-HSA-9610867;R-HSA-167136;R-HSA-9698928;R-HSA-5210923;R-HSA-9662710;R-HSA-5210921;R-HSA-9662708;R-HSA-1176059;R-HSA-9681763;R-HSA-9614816;R-HSA-9705959;R-HSA-9830882;R-HSA-9836899;R-HSA-9706977;R-HSA-5210935;R-HSA-9737710
R-HSA-8978868	Fatty acid metabolism	4	428	0.027343	1	1	19	231	0.0152334	9606	Homo sapiens	Prkab2;Cyp1b1;Ptgs1;Cit		R-HSA-140355;R-HSA-2161890;R-HSA-2161795;R-HSA-200423;R-HSA-140359;R-HSA-200555;R-HSA-75848;R-HSA-9915997;R-HSA-75851;R-HSA-2161899;R-HSA-9915993;R-HSA-9915992;R-HSA-9716838;R-HSA-2161940;R-HSA-9915971;R-HSA-2314678;R-HSA-2161814;R-HSA-9677320;R-HSA-8876889
R-HSA-72203	Processing of Capped Intron-Containing Pre-mRNA	1	299	0.0191018	1	1	15	34	0.00224215	9606	Homo sapiens	Rbp1		R-HSA-9770132;R-HSA-8849157;R-HSA-9770129;R-HSA-9770131;R-HSA-72103;R-HSA-9770141;R-HSA-9770236;R-HSA-9770847;R-HSA-9770142;R-HSA-9770119;R-HSA-9770145;R-HSA-72180;R-HSA-72185;R-HSA-75096;R-HSA-159101
R-HSA-1483257	Phospholipid metabolism	1	314	0.0200601	1	1	2	218	0.0143762	9606	Homo sapiens	Pik3r3		R-HSA-1676109;R-HSA-1676048
R-HSA-382551	Transport of small molecules	19	1002	0.0640133	1	1	34	465	0.0306647	9606	Homo sapiens	Slc2a13;Slc20a1;Slc16a1;Slc39a14;Slc41a1;Atp8b1;Ano5;Angptl4;Cp;Aqp1;Cit;Bmp1;Slc1a3;Slc16a2;Adcy2;Slc7a2;Gng11;Pcsk6		R-HSA-6784676;R-HSA-432195;R-HSA-75849;R-HSA-947591;R-HSA-442317;R-HSA-432010;R-HSA-917891;R-HSA-2684901;R-HSA-6784628;R-HSA-427605;R-HSA-442387;R-HSA-433104;R-HSA-507870;R-HSA-879575;R-HSA-507868;R-HSA-164377;R-HSA-375768;R-HSA-1237042;R-HSA-442661;R-HSA-163617;R-HSA-428015;R-HSA-375790;R-HSA-429101;R-HSA-433131;R-HSA-373867;R-HSA-432054;R-HSA-264758;R-HSA-1247649;R-HSA-904830;R-HSA-373875;R-HSA-422320;R-HSA-9645220;R-HSA-432188;R-HSA-939763
R-HSA-8953854	Metabolism of RNA	9	826	0.0527694	1	1	30	199	0.0131232	9606	Homo sapiens	Gprc5a;H19;Rpl39l;Igf2bp2;Rbp1;Hspb1;Enpp2;Adarb1;Prkca		R-HSA-9770132;R-HSA-8849157;R-HSA-428293;R-HSA-9770129;R-HSA-9770131;R-HSA-111238;R-HSA-9770141;R-HSA-9770847;R-HSA-9770142;R-HSA-927813;R-HSA-428296;R-HSA-450580;R-HSA-9770119;R-HSA-927836;R-HSA-6791218;R-HSA-927832;R-HSA-75096;R-HSA-927889;R-HSA-927789;R-HSA-450595;R-HSA-72103;R-HSA-9770236;R-HSA-77613;R-HSA-77615;R-HSA-450550;R-HSA-450551;R-HSA-9770145;R-HSA-72180;R-HSA-72185;R-HSA-159101
R-HSA-168249	Innate Immune System	25	1334	0.0852233	1	1	48	744	0.0490636	9606	Homo sapiens	C1ra;Tubb5;Serping1;Nos2;Rab37;Ctsk;Masp1;Bst2;Tnfaip6;Plau;Dlc1;Myo10;Sorbs2;Ptx3;Tubb4b;Serpinb1a;Lbp;Cxcl1;Cd55;Vcl;Cfb;Iqgap3;Nfatc2		R-HSA-418436;R-HSA-166721;R-HSA-166726;R-HSA-8852481;R-HSA-1861595;R-HSA-2730849;R-HSA-166792;R-HSA-977605;R-HSA-6800426;R-HSA-2855077;R-HSA-183122;R-HSA-981535;R-HSA-6799350;R-HSA-977375;R-HSA-1678920;R-HSA-977629;R-HSA-166038;R-HSA-183126;R-HSA-6800434;R-HSA-174551;R-HSA-183130;R-HSA-8852509;R-HSA-2730867;R-HSA-977363;R-HSA-977619;R-HSA-166817;R-HSA-166753;R-HSA-2855054;R-HSA-8852266;R-HSA-173740;R-HSA-6798743;R-HSA-173680;R-HSA-173745;R-HSA-9021306;R-HSA-8869683;R-HSA-6798739;R-HSA-169719;R-HSA-173754;R-HSA-173626;R-HSA-6798751;R-HSA-6798749;R-HSA-6798748;R-HSA-981621;R-HSA-6798747;R-HSA-173631;R-HSA-166015;R-HSA-6798745;R-HSA-2855125
R-HSA-71291	Metabolism of amino acids and derivatives	4	643	0.0410784	1	1	6	286	0.0188605	9606	Homo sapiens	Rpl39l;Nnmt;Bcat1;Ass1		R-HSA-70577;R-HSA-70723;R-HSA-2408544;R-HSA-2408529;R-HSA-508189;R-HSA-5333615
R-HSA-9752946	Expression and translocation of olfactory receptors	1	813	0.0519389	1	1	2	4	0.000263783	9606	Homo sapiens	Ebf1		R-HSA-9752950;R-HSA-9752951
R-HSA-381753	Olfactory Signaling Pathway	1	887	0.0566665	1	1	2	13	0.000857294	9606	Homo sapiens	Ebf1		R-HSA-9752950;R-HSA-9752951
R-HSA-9709957	Sensory Perception	11	1258	0.080368	1	1	16	138	0.0091005	9606	Homo sapiens	Eps8;Epb41l3;Rbp1;Rdh10;Sdc2;Sdc1;Ebf1;Gpc4;Prkca;Hspg2;Cit		R-HSA-9752950;R-HSA-9752951;R-HSA-9737111;R-HSA-2404131;R-HSA-9659380;R-HSA-2404142;R-HSA-2423785;R-HSA-2404137;R-HSA-2429643;R-HSA-9663363;R-HSA-2855259;R-HSA-2404144;R-HSA-74615;R-HSA-74872;R-HSA-74843;R-HSA-2453855
R-HSA-1430728	Metabolism	66	3752	0.239698	1	1	155	2354	0.155236	9606	Homo sapiens	Tiam2;Cacna1c;Chsy3;Prkd1;Angptl4;Bcat1;Plpp3;Plpp1;Cyp26b1;Vcan;Cyp1b1;Csgalnact1;Adcy2;Car6;Cyp7b1;Ugdh;Iqgap3;Nnmt;Tyms;Ddah1;Bgn;Hmmr;Chst2;Brip1;Cit;Ppa1;Rbp1;Gstt1;Prkca;Hspg2;Ptgs1;Ugcg;Pik3r3;Sdc2;Enpp1;Enpp2;Has1;Has2;Higd1a;Gpc4;Ugp2;Npas2;Rrm1;Dut;Rrm2;Lum;Cav1;Rora;Plce1;Cspg4;Ass1;Ext1;Rpl39l;Prkab2;Ust;Sdc1;Tk1;Gng11;Uck2		R-HSA-2046239;R-HSA-1971487;R-HSA-1971482;R-HSA-1971483;R-HSA-2404131;R-HSA-1676048;R-HSA-5359451;R-HSA-2404142;R-HSA-9728664;R-HSA-2404137;R-HSA-381707;R-HSA-381706;R-HSA-2046222;R-HSA-825631;R-HSA-2404144;R-HSA-1368065;R-HSA-2022919;R-HSA-508189;R-HSA-164377;R-HSA-2076419;R-HSA-173597;R-HSA-9638064;R-HSA-163617;R-HSA-212007;R-HSA-2046265;R-HSA-1237045;R-HSA-9865663;R-HSA-203565;R-HSA-192051;R-HSA-2160915;R-HSA-2161940;R-HSA-71732;R-HSA-164151;R-HSA-70971;R-HSA-1971491;R-HSA-5333615;R-HSA-70975;R-HSA-140355;R-HSA-70723;R-HSA-70467;R-HSA-2076508;R-HSA-192065;R-HSA-2408544;R-HSA-2046298;R-HSA-140359;R-HSA-5690911;R-HSA-75848;R-HSA-75851;R-HSA-1237081;R-HSA-2065233;R-HSA-109903;R-HSA-560473;R-HSA-2046285;R-HSA-163664;R-HSA-1676109;R-HSA-163418;R-HSA-196955;R-HSA-879724;R-HSA-2018682;R-HSA-1801587;R-HSA-200555;R-HSA-163691;R-HSA-203625;R-HSA-399978;R-HSA-2855259;R-HSA-175987;R-HSA-2408529;R-HSA-2018659;R-HSA-202110;R-HSA-111742;R-HSA-1678694;R-HSA-1793176;R-HSA-73605;R-HSA-429698;R-HSA-111751;R-HSA-400015;R-HSA-2024084;R-HSA-163214;R-HSA-203662;R-HSA-70286;R-HSA-202129;R-HSA-428690;R-HSA-2314678;R-HSA-1989768;R-HSA-9677320;R-HSA-428696;R-HSA-73632;R-HSA-1889981;R-HSA-8951850;R-HSA-202144;R-HSA-400037;R-HSA-2161795;R-HSA-1667005;R-HSA-1889978;R-HSA-400046;R-HSA-265645;R-HSA-381612;R-HSA-2022065;R-HSA-9632034;R-HSA-70577;R-HSA-2022063;R-HSA-2024108;R-HSA-2022061;R-HSA-9632033;R-HSA-176054;R-HSA-2022056;R-HSA-422320;R-HSA-2161814;R-HSA-2022052;R-HSA-2024100;R-HSA-111804;R-HSA-1889955;R-HSA-2076383;R-HSA-2046175;R-HSA-1638104;R-HSA-8938314;R-HSA-2161890;R-HSA-73666;R-HSA-203712;R-HSA-203716;R-HSA-265166;R-HSA-9915997;R-HSA-2161899;R-HSA-2076371;R-HSA-2423785;R-HSA-9915993;R-HSA-9915992;R-HSA-2022860;R-HSA-2160884;R-HSA-9915971;R-HSA-2022856;R-HSA-1793217;R-HSA-400092;R-HSA-2160892;R-HSA-2076611;R-HSA-2022851;R-HSA-8876889;R-HSA-2022911;R-HSA-8866405;R-HSA-2025724;R-HSA-200423;R-HSA-2025723;R-HSA-191972;R-HSA-400097;R-HSA-1855221;R-HSA-5693373;R-HSA-211951;R-HSA-1878002;R-HSA-2429643;R-HSA-9716838;R-HSA-2160851;R-HSA-2076392;R-HSA-2022887;R-HSA-2564828;R-HSA-2046180
R-HSA-556833	Metabolism of lipids	19	1500	0.0958283	1	1	35	993	0.065484	9606	Homo sapiens	Npas2;Tiam2;Cav1;Prkd1;Rora;Angptl4;Plpp3;Cit;Plpp1;Prkab2;Cyp1b1;Rbp1;Ptgs1;Cyp7b1;Ugcg;Pik3r3		R-HSA-1638104;R-HSA-140355;R-HSA-2161890;R-HSA-192065;R-HSA-429698;R-HSA-140359;R-HSA-1676048;R-HSA-75848;R-HSA-9915997;R-HSA-75851;R-HSA-2161899;R-HSA-9915993;R-HSA-9915992;R-HSA-560473;R-HSA-9915971;R-HSA-428690;R-HSA-1676109;R-HSA-1368065;R-HSA-2314678;R-HSA-1989768;R-HSA-163418;R-HSA-9677320;R-HSA-428696;R-HSA-8876889;R-HSA-879724;R-HSA-8951850;R-HSA-2161795;R-HSA-200423;R-HSA-191972;R-HSA-1801587;R-HSA-200555;R-HSA-192051;R-HSA-9716838;R-HSA-2161940;R-HSA-2161814
